# NPOmix: a machine learning classifier to connect mass spectrometry fragmentation data to biosynthetic gene clusters

**DOI:** 10.1101/2021.10.05.463235

**Authors:** Tiago F. Leão, Mingxun Wang, Ricardo da Silva, Alexey Gurevich, Anelize Bauermeister, Paulo Wender P. Gomes, Asker Brejnrod, Evgenia Glukhov, Allegra T. Aron, Joris J. R. Louwen, Hyun Woo Kim, Raphael Reher, Marli F. Fiore, Justin J.J. van der Hooft, Lena Gerwick, William H. Gerwick, Nuno Bandeira, Pieter C. Dorrestein

**Author notes:** to whom correspondence should be addressed regarding the creation and management of the training data (Justin J.J. van der Hooft). **Author Contribution:** T.F.L. conceptualized the software; T.F.L., R.d.S., and A.B (Asker Brejnrod) programmed the software; M.W. and A.G. assembled the metagenomic reads and annotated all biosynthetic gene clusters; A.B. (Anelize Bauermeister) and R.R. worked on the predicted fragmentation for brasilicardin A; P.W.P.G. matched the predicted structure to the fragmentation of promising candidates and created structural insights; T.F.L, J.J.J.v.d.H., and M.W. curated the dataset and verified the known BGCs-metabolites links; T.F.L, J.J.R.L., J.J.J.v.d.H., and A.G. compared the performance of our tool with other multi-omics tools; E.G. cultured cyanobacterial samples and collected the cyanobacterial LC-MS/MS data published at PoDP database; J.J.J.v.d.H., H.W.K., R.R., A.T.A, P.W.P.G., and A.B. provided feedback on the approach and how to present the results; T.F.L and J.J.J.v.d.H. wrote the manuscript; J.J.J.v.d.H., L.G., W.H.G, N.B., M.F.F., and P.C.D. funded and designed the research; L.G., W.H.G, N.B., M.F.F., J.J.J.v.d.H, and P.C.D. edited the manuscript; all authors read, reviewed, and agreed to the published version of the manuscript.

## Abstract

Microbial specialized metabolites are an important source of and inspiration for many pharmaceutical, biotechnological products and play key roles in ecological processes. However, most bioactivity-guided isolation and identification methods widely employed in metabolite discovery programs do not explore the full biosynthetic potential of an organism. Untargeted metabolomics using liquid chromatography coupled with tandem mass spectrometry is an efficient technique to access metabolites from fractions and even environmental crude extracts. Nevertheless, metabolomics is limited in predicting structures or bioactivities for cryptic metabolites. Linking the biosynthetic potential inferred from (meta)genomics to the specialized metabolome would accelerate drug discovery programs. Here, we present a *k*-nearest neighbor classifier to systematically connect mass spectrometry fragmentation spectra to their corresponding biosynthetic gene clusters (independent of their chemical compound class). Our pipeline offers an efficient method to link biosynthetic genes to known, analogous, or cryptic metabolites that they encode for, as detected via mass spectrometry from bacterial cultures or environmental microbiomes. Using paired data sets that include validated genes-mass spectral links from the Paired Omics Data Platform, we demonstrate this approach by automatically linking 18 previously known mass spectra to their corresponding previously experimentally validated biosynthetic genes (i.e., via NMR or genetic engineering). Finally, we demonstrated that this new approach is a substantial step towards making *in silico* (and even *de novo*) structure predictions for peptidic metabolites and a glycosylated terpene. Altogether, we conclude that NPOmix minimizes the need for culturing and facilitates specialized metabolite isolation and structure elucidation based on integrative omics mining.

**Significance:** The pace of natural product discovery has remained relatively constant over the last two decades. At the same time, there is an urgent need to find new therapeutics to fight antibiotic-resistant bacteria, cancer, tropical parasites, pathogenic viruses, and other severe diseases. Here, we introduce a new machine learning algorithm that can efficiently connect metabolites to their biosynthetic genes. Our Natural Products Mixed Omics (NPOmix) tool provides access to genomic information for bioactivity, class, (partial) structure, and stereochemistry predictions to prioritize relevant metabolite products and facilitate their structural elucidation. Our approach can be applied to biosynthetic genes from bacteria (used in this study), fungi, algae, and plants where (meta)genomes are paired with corresponding mass fragmentation data.

## Supplemental Table S1 for "NPOmix: a machine learning classifier to connect mass spectrometry fragmentation data to biosynthetic gene clusters" (part 1 of 2)

### Sheet: sheet one
PoDP identifier	Principal investigator	Submitter(s)	Nr of (meta)genomes	Nr of growth conditions	Nr of extraction methods	Nr of instrumentation methods	Nr of links between genome and metabolome samples	Nr of links between biosynthetic gene clusters and MS/MS spectra
MTBLS1606	Jean-Claude Dujardin	Bart Cuypers	9	1	1	1	9	0
MSV000086050	Bradley Moore	Michelle Schorn	1	1	1	1	1	1
MSV000085589	Leticia Veras Costa-Lotufo	Anelize Bauermeister	2	2	2	2	2	0
MSV000085586	leticia veras costa-lotufo	Anelize Bauermeister & Amaro Emiliano Trindade-Silva	1	1	1	1	1	0
MSV000085376	Margherita Sosio	Mitja M. Zdouc	3	6	1	1	11	0
MSV000085214	Paul R. Jensen	Doug Sweeney & Mitchell Muskat	4	1	1	1	4	0
MSV000085210	Lena Gerwick	Tiago Leao	36	1	1	1	114	0
MSV000085192	Gabriele König / Max Crüsemann	Raphael Reher & Max Crüsemann	1	1	1	1	1	1
MSV000085180	Paul R. Jensen	Doug Sweeney	6	1	1	1	6	0
MSV000085179	Paul R. Jensen	Doug Sweeney	9	1	1	1	9	0
MSV000085159	Paul R. Jensen	Dulce Guillen Matus & Alyssa Demko	20	1	1	1	240	0
MSV000085158	Paul R. Jensen	Dulce Guillen Matus & Alyssa Demko	27	2	1	1	27	0
MSV000085141	Joern Piel	Michael Rust & Eric Helfrich	2	1	1	1	2	3
MSV000085123	Margherita Sosio	Marianna Iorio	2	2	2	1	2	2
MSV000085085	Laura M. Sanchez	Jessica Cleary Little & Emily Pierce	1	1	1	1	4	0
MSV000085038	Lena Gerwick	Tiago Leao	4	1	1	1	4	5
MSV000085032	Roderich Suessmuth	Tam Dang	1	2	2	1	5	1
MSV000085031	Michael Beman	Irina Koester	2	1	1	1	2	0
MSV000085027	Tim S Bugni	Shaurya Chanana & Fan Zhang	1	1	1	1	1	0
MSV000085026	Margherita Sosio	Marianna Iorio	1	2	2	2	3	6
MSV000085023	Daniel Petras & Roderich Suessmuth	Benjamin-Florian Hempel	1	1	2	1	4	1
MSV000085021	Tim Bugni	Deepa Acharya	1	1	1	1	1	0
MSV000085018	Harald Gross	Hamada Saad & Saefuddin Aziz	8	5	4	1	10	13
MSV000085003	Bradley Moore	Tristan de Rond	2	2	1	1	4	1
MSV000085000	Katherine N Maloney	Katherine N Maloney & M. Caroline Roper	1	2	1	1	2	0
MSV000084989	Ki Hyun Kim	Seoung Rak Lee	1	1	1	1	1	0
MSV000084954	Muriel Gugger	Muriel Gugger & Alexandra Calteau, Anne Boullie, Raquel Castelo Branco & David P. Fewer	44	12	1	1	44	0
MSV000084950	David Fewer	David Fewer & Raquel Castelo Branco	24	3	1	1	24	6
MSV000084950	David Fewer	David Fewer	24	3	1	1	24	0
MSV000084945	Dr. Neha Garg	Andrew McAvoy	7	4	3	1	197	6
MSV000084884	Christine Beemelmanns	Jamshid Amiri Moghaddam	5	2	3	2	25	0
MSV000084781	Kyo Bin Kang & Jae-Seoun Hur	Kyo Bin Kang	3	1	1	1	3	0
MSV000084771	Leonard Kaysser, Nadine Ziemert	Daniel Maennle	11	1	1	1	11	9
MSV000084723	Cameron Currie & Tim Bugni	Marc G Chevrette	120	1	1	1	122	0
MSV000084674	Diego Romero, Carlos Molina-Santiago, María Victoria Berlanga-Clavero	Carlos Molina-Santiago	2	8	1	1	16	0
MSV000084475	Pieter C. Dorrestein	Emily Gentry	153	2	1	1	306	0
MSV000084475	Pieter C. Dorrestein	Emily Gentry	153	2	1	1	306	0
MSV000084117	Daniel Petras	Benjamin-Florian Hempel	1	1	1	1	6	4
MSV000083835	Kapil Tahlan	Louis Felix Nothias	1	7	2	2	24	6
MSV000083734	Pieter C. Dorrestein	Carmen Saenz & Alexander Aksenov	30	1	1	1	90	0
MSV000083648	Neil Kelleher	Michael W Mullowney	3	4	2	1	7	7
MSV000083387	Pieter C. Dorrestein	Allegra Aron & Pieter C. Dorrestein	1	1	1	1	3	3
MSV000083302	Pieter C. Dorrestein	Kelly Weldon	168	1	1	1	168	0
MSV000083295	Christian Martin H.	Christian Martin	1	1	1	1	1	0
MSV000083268	Paul R. Jensen	Alyssa M. Demko & Alexander B. Chase	20	1	1	1	20	0
MSV000083081	Bradley Moore	Katherine Bauman	1	1	1	1	2	1
MSV000082988	Gilles P. van Wezel	Victor J. Carrion	1	1	1	1	1	1
MSV000082969	Pieter Dorrestein & Julia Gauglitz	Julia M Gauglitz	556	1	1	1	556	0
MSV000082891	Søren johannes Sørensen	Xuanji Li	31	1	1	1	31	0
MSV000082831	Prof. Dr. G. König	Jamshid Amiri Moghaddam	4	1	6	1	26	0
MSV000082285	Gilles P. van Wezel	Chao Du	1	1	1	1	1	1
MSV000082045	Pieter C. Dorrestein	Yi-Yuan Lee & Cao Liu & Hosein Mohimani	303	3	1	1	620	0
MSV000081832	Anna Edlund	Gajender Aleti	47	1	1	1	47	0
MSV000081504	Gilles P. van Wezel	Victor J. Carrion	1	1	1	1	1	1
MSV000081318	Jörn Piel	Eric Helfrich & Michael Rust	1	2	1	1	1	3
MSV000081063	Helge Bode	Nicholas Tobias & Helge Bode	28	1	1	1	28	0
MSV000080427	Daniel Petras & Roderich Suessmuth	Daniel Petras	1	1	1	1	10	1
MSV000080251	Pieter C. Dorrestein	Alexander Aksenov & Carmen Saenz	30	1	1	1	247	0
MSV000080179	Pieter C. Dorrestein	Asker Brejnrod	481	1	1	1	481	0
MSV000079519	Pieter C. Dorrestein	Louis Felix Nothias	1	3	1	1	7	5
MSV000079284	Dr. Katherine Duncan	Dr. Katherine Duncan	28	1	1	1	48	2
MSV000079139	Gilles P. van Wezel	Chao Du	1	1	1	1	1	1
MSV000079015	Leticia Costa-lotufo	Karine Pires & Leticia Costa-lotufo	3	1	2	1	3	0
MSV000078995	Jason M. Crawford	Chung Sub Kim	1	1	1	1	14	1
MSV000078891	Elke Dittmann	Martin Baunach & Eric Helfrich	2	2	2	1	45	4
MSV000078850	Ellis O'Neill	Ellis O'Neill	1	18	3	1	44	0
MSV000078847	Ellis O'Neill	Ellis O'Neill	3	8	3	1	72	2
MSV000078839	Ellis O'Neill	Ellis O'Neill	39	3	3	1	351	5
MSV000078836	Max Crüsemann	Max Crüsemann	120	1	3	1	360	9
MSV000078667	Jörn Piel	Eric Helfrich & Michael Rust	1	2	2	2	15	2
MSV000078556	Pieter C. Dorrestein	Yi-Yuan Lee & Cao Liu	15	5	1	1	17	0
			2619	161	101	76	4896	114

### Sheet: sheet two
mgf spectrum id	mgf inchikey	mgf smiles	mibig id	mibig name	mibig inchi	mibig smiles
CCMSLIB00000001552	USXIYWCPCGVOKF-NOENWEJRSA-N	C[C@H]1[C@H](CCCC(C)(Cl)Cl)OC(=O)C2=CSC(=N2)[C@@H](OC(C)=O)C(C)(C)OC(=O)C2=CSC(=N2)[C@@H](OC1=O)C(C)(C)O	BGC0001000	Hectochlorin	USXIYWCPCGVOKF-NOENWEJRSA-N	C[C@H]1[C@H](CCCC(C)(Cl)Cl)OC(=O)C2=CSC(=N2)[C@@H](OC(C)=O)C(C)(C)OC(=O)C2=CSC(=N2)[C@@H](OC1=O)C(C)(C)O
CCMSLIB00000006865	FNEADFUPWHAVTA-CQKLCUKKSA-N	C[C@@H]1C[C@@]2(O3)C(/C=C/C([C@@H](C)C4)=O)[C@@H](O)[C@@H]1OC2=C(C([C@@H]4C)=O)C3=O	BGC0000001	Abyssomicin C	FNEADFUPWHAVTA-PPDYZMKSSA-N	CC1C[C@]23OC(=O)C4=C2OC1C(O)C3\C=C/C(=O)[C@@H](C)C[C@@H](C)C4=O
CCMSLIB00000006865	FNEADFUPWHAVTA-CQKLCUKKSA-N	C[C@@H]1C[C@@]2(O3)C(/C=C/C([C@@H](C)C4)=O)[C@@H](O)[C@@H]1OC2=C(C([C@@H]4C)=O)C3=O	BGC0000001	Atrop-Abyssomicin C	FNEADFUPWHAVTA-PLNGDYQASA-N	CC1CC23OC(=O)C4=C2OC1C(O)C3\C=C/C(=O)C(C)CC(C)C4=O
CCMSLIB00000075009	DXBJHRPKFQGVGZ-NCELDCMTSA-N	CC(C(C(=O)NC=C1CC(C(O1)N2CCC(=O)NC2=O)O)NC(=O)C(CCSC)NC(=O)NC(CC3=CC(=CC=C3)O)C(=O)O)N(C)C(=O)C(CC4=CC(=CC=C4)O)N	BGC0000950	mureidomycin A	DXBJHRPKFQGVGZ-XGYRZULNSA-N	CC([C@H](C(=O)N/C=C/1\CC(C(O1)N2CCC(=O)NC2=O)O)NC(=O)[C@H](CCSC)NC(=O)NC(CC3=CC(=CC=C3)O)C(=O)O)N(C)C(=O)[C@H](CC4=CC(=CC=C4)O)N
CCMSLIB00000075009	DXBJHRPKFQGVGZ-NCELDCMTSA-N	CC(C(C(=O)NC=C1CC(C(O1)N2CCC(=O)NC2=O)O)NC(=O)C(CCSC)NC(=O)NC(CC3=CC(=CC=C3)O)C(=O)O)N(C)C(=O)C(CC4=CC(=CC=C4)O)N	BGC0000950	mureidomycin B	DXBJHRPKFQGVGZ-XGYRZULNSA-N	CC([C@H](C(=O)N/C=C/1\CC(C(O1)N2CCC(=O)NC2=O)O)NC(=O)[C@H](CCSC)NC(=O)NC(CC3=CC(=CC=C3)O)C(=O)O)N(C)C(=O)[C@H](CC4=CC(=CC=C4)O)N
CCMSLIB00000075016	MFEPAAMYDYMBSN-XHPQRKPJSA-N	CC(C(C(=O)NC=C1CC(C(O1)N2CCC(=O)NC2=O)O)NC(=O)C(CCSC)NC(=O)NC(CC3=CC(=CC=C3)O)C(=O)O)N(C)C(=O)C4CC5=C(CN4)C=CC(=C5)O	BGC0000950	Napsamycin-C	MFEPAAMYDYMBSN-XHPQRKPJSA-N	CSCCC(NC(=O)NC(CC1=CC=CC(O)=C1)C(O)=O)C(=O)NC(C(C)N(C)C(=O)C1CC2=CC(O)=CC=C2CN1)C(=O)N\C=C1\CC(O)C(O1)N1CCC(=O)NC1=O
CCMSLIB00000075305	ULGZDMOVFRHVEP-RWJQBGPGSA-N	CC[C@@H]1[C@@]([C@@H]([C@H](C(=O)[C@@H](C[C@@]([C@@H]([C@H]([C@@H]([C@H](C(=O)O1)C)O[C@H]2C[C@@]([C@H]([C@@H](O2)C)O)(C)OC)C)O[C@H]3[C@@H]([C@H](C[C@H](O3)C)N(C)C)O)(C)O)C)C)O)(C)O	BGC0000054	erythromycin	ULGZDMOVFRHVEP-RWJQBGPGSA-N	CC[C@@H]1[C@@]([C@@H]([C@H](C(=O)[C@@H](C[C@@]([C@@H]([C@H]([C@@H]([C@H](C(=O)O1)C)O[C@H]2C[C@@]([C@H]([C@@H](O2)C)O)(C)OC)C)O[C@H]3[C@@H]([C@H](C[C@H](O3)C)N(C)C)O)(C)O)C)C)O)(C)O
CCMSLIB00000075305	ULGZDMOVFRHVEP-RWJQBGPGSA-N	CC[C@@H]1[C@@]([C@@H]([C@H](C(=O)[C@@H](C[C@@]([C@@H]([C@H]([C@@H]([C@H](C(=O)O1)C)O[C@H]2C[C@@]([C@H]([C@@H](O2)C)O)(C)OC)C)O[C@H]3[C@@H]([C@H](C[C@H](O3)C)N(C)C)O)(C)O)C)C)O)(C)O	BGC0000055	Erythromycin A	ULGZDMOVFRHVEP-RWJQBGPGSA-N	CC[C@@H]1[C@@]([C@@H]([C@H](C(=O)[C@@H](C[C@@]([C@@H]([C@H]([C@@H]([C@H](C(=O)O1)C)O[C@H]2C[C@@]([C@H]([C@@H](O2)C)O)(C)OC)C)O[C@H]3[C@@H]([C@H](C[C@H](O3)C)N(C)C)O)(C)O)C)C)O)(C)O
CCMSLIB00000075306	ULGZDMOVFRHVEP-RWJQBGPGSA-N	CC[C@@H]1[C@@]([C@@H]([C@H](C(=O)[C@@H](C[C@@]([C@@H]([C@H]([C@@H]([C@H](C(=O)O1)C)O[C@H]2C[C@@]([C@H]([C@@H](O2)C)O)(C)OC)C)O[C@H]3[C@@H]([C@H](C[C@H](O3)C)N(C)C)O)(C)O)C)C)O)(C)O	BGC0000054	erythromycin	ULGZDMOVFRHVEP-RWJQBGPGSA-N	CC[C@@H]1[C@@]([C@@H]([C@H](C(=O)[C@@H](C[C@@]([C@@H]([C@H]([C@@H]([C@H](C(=O)O1)C)O[C@H]2C[C@@]([C@H]([C@@H](O2)C)O)(C)OC)C)O[C@H]3[C@@H]([C@H](C[C@H](O3)C)N(C)C)O)(C)O)C)C)O)(C)O
CCMSLIB00000075306	ULGZDMOVFRHVEP-RWJQBGPGSA-N	CC[C@@H]1[C@@]([C@@H]([C@H](C(=O)[C@@H](C[C@@]([C@@H]([C@H]([C@@H]([C@H](C(=O)O1)C)O[C@H]2C[C@@]([C@H]([C@@H](O2)C)O)(C)OC)C)O[C@H]3[C@@H]([C@H](C[C@H](O3)C)N(C)C)O)(C)O)C)C)O)(C)O	BGC0000055	Erythromycin A	ULGZDMOVFRHVEP-RWJQBGPGSA-N	CC[C@@H]1[C@@]([C@@H]([C@H](C(=O)[C@@H](C[C@@]([C@@H]([C@H]([C@@H]([C@H](C(=O)O1)C)O[C@H]2C[C@@]([C@H]([C@@H](O2)C)O)(C)OC)C)O[C@H]3[C@@H]([C@H](C[C@H](O3)C)N(C)C)O)(C)O)C)C)O)(C)O
CCMSLIB00000075307	SBUJHOSQTJFQJX-NOAMYHISSA-N	O([C@@H]2[C@@H](O)[C@H](O[C@H]1O[C@H](CN)[C@@H](O)[C@H](O)[C@H]1O)[C@@H](N)C[C@H]2N)[C@H]3O[C@@H]([C@@H](O)[C@H](N)[C@H]3O)CO	BGC0000702	kanamycin	SBUJHOSQTJFQJX-NOAMYHISSA-N	C1[C@H]([C@@H]([C@H]([C@@H]([C@H]1N)O[C@@H]2[C@@H]([C@H]([C@@H]([C@H](O2)CN)O)O)O)O)O[C@@H]3[C@@H]([C@H]([C@@H]([C@H](O3)CO)O)N)O)N
CCMSLIB00000075307	SBUJHOSQTJFQJX-NOAMYHISSA-N	O([C@@H]2[C@@H](O)[C@H](O[C@H]1O[C@H](CN)[C@@H](O)[C@H](O)[C@H]1O)[C@@H](N)C[C@H]2N)[C@H]3O[C@@H]([C@@H](O)[C@H](N)[C@H]3O)CO	BGC0000703	kanamycin	SBUJHOSQTJFQJX-NOAMYHISSA-N	C1[C@H]([C@@H]([C@H]([C@@H]([C@H]1N)O[C@@H]2[C@@H]([C@H]([C@@H]([C@H](O2)CN)O)O)O)O)O[C@@H]3[C@@H]([C@H]([C@@H]([C@H](O3)CO)O)N)O)N
CCMSLIB00000075307	SBUJHOSQTJFQJX-NOAMYHISSA-N	O([C@@H]2[C@@H](O)[C@H](O[C@H]1O[C@H](CN)[C@@H](O)[C@H](O)[C@H]1O)[C@@H](N)C[C@H]2N)[C@H]3O[C@@H]([C@@H](O)[C@H](N)[C@H]3O)CO	BGC0000704	kanamycin	SBUJHOSQTJFQJX-NOAMYHISSA-N	C1[C@H]([C@@H]([C@H]([C@@H]([C@H]1N)O[C@@H]2[C@@H]([C@H]([C@@H]([C@H](O2)CN)O)O)O)O)O[C@@H]3[C@@H]([C@H]([C@@H]([C@H](O3)CO)O)N)O)N
CCMSLIB00000075307	SBUJHOSQTJFQJX-NOAMYHISSA-N	O([C@@H]2[C@@H](O)[C@H](O[C@H]1O[C@H](CN)[C@@H](O)[C@H](O)[C@H]1O)[C@@H](N)C[C@H]2N)[C@H]3O[C@@H]([C@@H](O)[C@H](N)[C@H]3O)CO	BGC0000705	kanamycin	SBUJHOSQTJFQJX-NOAMYHISSA-N	C1[C@H]([C@@H]([C@H]([C@@H]([C@H]1N)O[C@@H]2[C@@H]([C@H]([C@@H]([C@H](O2)CN)O)O)O)O)O[C@@H]3[C@@H]([C@H]([C@@H]([C@H](O3)CO)O)N)O)N
CCMSLIB00000075307	SBUJHOSQTJFQJX-NOAMYHISSA-N	O([C@@H]2[C@@H](O)[C@H](O[C@H]1O[C@H](CN)[C@@H](O)[C@H](O)[C@H]1O)[C@@H](N)C[C@H]2N)[C@H]3O[C@@H]([C@@H](O)[C@H](N)[C@H]3O)CO	BGC0000706	kanamycin	SBUJHOSQTJFQJX-NOAMYHISSA-N	C1[C@H]([C@@H]([C@H]([C@@H]([C@H]1N)O[C@@H]2[C@@H]([C@H]([C@@H]([C@H](O2)CN)O)O)O)O)O[C@@H]3[C@@H]([C@H]([C@@H]([C@H](O3)CO)O)N)O)N
CCMSLIB00000075308	SBUJHOSQTJFQJX-NOAMYHISSA-N	O([C@@H]2[C@@H](O)[C@H](O[C@H]1O[C@H](CN)[C@@H](O)[C@H](O)[C@H]1O)[C@@H](N)C[C@H]2N)[C@H]3O[C@@H]([C@@H](O)[C@H](N)[C@H]3O)CO	BGC0000702	kanamycin	SBUJHOSQTJFQJX-NOAMYHISSA-N	C1[C@H]([C@@H]([C@H]([C@@H]([C@H]1N)O[C@@H]2[C@@H]([C@H]([C@@H]([C@H](O2)CN)O)O)O)O)O[C@@H]3[C@@H]([C@H]([C@@H]([C@H](O3)CO)O)N)O)N
CCMSLIB00000075308	SBUJHOSQTJFQJX-NOAMYHISSA-N	O([C@@H]2[C@@H](O)[C@H](O[C@H]1O[C@H](CN)[C@@H](O)[C@H](O)[C@H]1O)[C@@H](N)C[C@H]2N)[C@H]3O[C@@H]([C@@H](O)[C@H](N)[C@H]3O)CO	BGC0000703	kanamycin	SBUJHOSQTJFQJX-NOAMYHISSA-N	C1[C@H]([C@@H]([C@H]([C@@H]([C@H]1N)O[C@@H]2[C@@H]([C@H]([C@@H]([C@H](O2)CN)O)O)O)O)O[C@@H]3[C@@H]([C@H]([C@@H]([C@H](O3)CO)O)N)O)N
CCMSLIB00000075308	SBUJHOSQTJFQJX-NOAMYHISSA-N	O([C@@H]2[C@@H](O)[C@H](O[C@H]1O[C@H](CN)[C@@H](O)[C@H](O)[C@H]1O)[C@@H](N)C[C@H]2N)[C@H]3O[C@@H]([C@@H](O)[C@H](N)[C@H]3O)CO	BGC0000704	kanamycin	SBUJHOSQTJFQJX-NOAMYHISSA-N	C1[C@H]([C@@H]([C@H]([C@@H]([C@H]1N)O[C@@H]2[C@@H]([C@H]([C@@H]([C@H](O2)CN)O)O)O)O)O[C@@H]3[C@@H]([C@H]([C@@H]([C@H](O3)CO)O)N)O)N
CCMSLIB00000075308	SBUJHOSQTJFQJX-NOAMYHISSA-N	O([C@@H]2[C@@H](O)[C@H](O[C@H]1O[C@H](CN)[C@@H](O)[C@H](O)[C@H]1O)[C@@H](N)C[C@H]2N)[C@H]3O[C@@H]([C@@H](O)[C@H](N)[C@H]3O)CO	BGC0000705	kanamycin	SBUJHOSQTJFQJX-NOAMYHISSA-N	C1[C@H]([C@@H]([C@H]([C@@H]([C@H]1N)O[C@@H]2[C@@H]([C@H]([C@@H]([C@H](O2)CN)O)O)O)O)O[C@@H]3[C@@H]([C@H]([C@@H]([C@H](O3)CO)O)N)O)N
CCMSLIB00000075308	SBUJHOSQTJFQJX-NOAMYHISSA-N	O([C@@H]2[C@@H](O)[C@H](O[C@H]1O[C@H](CN)[C@@H](O)[C@H](O)[C@H]1O)[C@@H](N)C[C@H]2N)[C@H]3O[C@@H]([C@@H](O)[C@H](N)[C@H]3O)CO	BGC0000706	kanamycin	SBUJHOSQTJFQJX-NOAMYHISSA-N	C1[C@H]([C@@H]([C@H]([C@@H]([C@H]1N)O[C@@H]2[C@@H]([C@H]([C@@H]([C@H](O2)CN)O)O)O)O)O[C@@H]3[C@@H]([C@H]([C@@H]([C@H](O3)CO)O)N)O)N
CCMSLIB00000075309	UCSJYZPVAKXKNQ-HZYVHMACSA-N	C[C@H]1[C@@]([C@H]([C@@H](O1)O[C@@H]2[C@H]([C@@H]([C@H]([C@@H]([C@H]2O)O)N=C(N)N)O)N=C(N)N)O[C@H]3[C@H]([C@@H]([C@H]([C@@H](O3)CO)O)O)NC)(C=O)O	BGC0000717	streptomycin	UCSJYZPVAKXKNQ-HZYVHMACSA-N	C[C@H]1[C@@]([C@H]([C@@H](O1)O[C@@H]2[C@H]([C@@H]([C@H]([C@@H]([C@H]2O)O)N=C(N)N)O)N=C(N)N)O[C@H]3[C@H]([C@@H]([C@H]([C@@H](O3)CO)O)O)NC)(C=O)O
CCMSLIB00000075309	UCSJYZPVAKXKNQ-HZYVHMACSA-N	C[C@H]1[C@@]([C@H]([C@@H](O1)O[C@@H]2[C@H]([C@@H]([C@H]([C@@H]([C@H]2O)O)N=C(N)N)O)N=C(N)N)O[C@H]3[C@H]([C@@H]([C@H]([C@@H](O3)CO)O)O)NC)(C=O)O	BGC0000718	streptomycin	UCSJYZPVAKXKNQ-HZYVHMACSA-N	C[C@H]1[C@@]([C@H]([C@@H](O1)O[C@@H]2[C@H]([C@@H]([C@H]([C@@H]([C@H]2O)O)N=C(N)N)O)N=C(N)N)O[C@H]3[C@H]([C@@H]([C@H]([C@@H](O3)CO)O)O)NC)(C=O)O
CCMSLIB00000075309	UCSJYZPVAKXKNQ-HZYVHMACSA-N	C[C@H]1[C@@]([C@H]([C@@H](O1)O[C@@H]2[C@H]([C@@H]([C@H]([C@@H]([C@H]2O)O)N=C(N)N)O)N=C(N)N)O[C@H]3[C@H]([C@@H]([C@H]([C@@H](O3)CO)O)O)NC)(C=O)O	BGC0000724	streptomycin	UCSJYZPVAKXKNQ-HZYVHMACSA-N	C[C@H]1[C@@]([C@H]([C@@H](O1)O[C@@H]2[C@H]([C@@H]([C@H]([C@@H]([C@H]2O)O)N=C(N)N)O)N=C(N)N)O[C@H]3[C@H]([C@@H]([C@H]([C@@H](O3)CO)O)O)NC)(C=O)O
CCMSLIB00000075310	UCSJYZPVAKXKNQ-HZYVHMACSA-N	C[C@H]1[C@@]([C@H]([C@@H](O1)O[C@@H]2[C@H]([C@@H]([C@H]([C@@H]([C@H]2O)O)N=C(N)N)O)N=C(N)N)O[C@H]3[C@H]([C@@H]([C@H]([C@@H](O3)CO)O)O)NC)(C=O)O	BGC0000717	streptomycin	UCSJYZPVAKXKNQ-HZYVHMACSA-N	C[C@H]1[C@@]([C@H]([C@@H](O1)O[C@@H]2[C@H]([C@@H]([C@H]([C@@H]([C@H]2O)O)N=C(N)N)O)N=C(N)N)O[C@H]3[C@H]([C@@H]([C@H]([C@@H](O3)CO)O)O)NC)(C=O)O
CCMSLIB00000075310	UCSJYZPVAKXKNQ-HZYVHMACSA-N	C[C@H]1[C@@]([C@H]([C@@H](O1)O[C@@H]2[C@H]([C@@H]([C@H]([C@@H]([C@H]2O)O)N=C(N)N)O)N=C(N)N)O[C@H]3[C@H]([C@@H]([C@H]([C@@H](O3)CO)O)O)NC)(C=O)O	BGC0000718	streptomycin	UCSJYZPVAKXKNQ-HZYVHMACSA-N	C[C@H]1[C@@]([C@H]([C@@H](O1)O[C@@H]2[C@H]([C@@H]([C@H]([C@@H]([C@H]2O)O)N=C(N)N)O)N=C(N)N)O[C@H]3[C@H]([C@@H]([C@H]([C@@H](O3)CO)O)O)NC)(C=O)O
CCMSLIB00000075310	UCSJYZPVAKXKNQ-HZYVHMACSA-N	C[C@H]1[C@@]([C@H]([C@@H](O1)O[C@@H]2[C@H]([C@@H]([C@H]([C@@H]([C@H]2O)O)N=C(N)N)O)N=C(N)N)O[C@H]3[C@H]([C@@H]([C@H]([C@@H](O3)CO)O)O)NC)(C=O)O	BGC0000724	streptomycin	UCSJYZPVAKXKNQ-HZYVHMACSA-N	C[C@H]1[C@@]([C@H]([C@@H](O1)O[C@@H]2[C@H]([C@@H]([C@H]([C@@H]([C@H]2O)O)N=C(N)N)O)N=C(N)N)O[C@H]3[C@H]([C@@H]([C@H]([C@@H](O3)CO)O)O)NC)(C=O)O
CCMSLIB00000075311	MYPYJXKWCTUITO-LYRMYLQWSA-N	C[C@H]1[C@H]([C@@](C[C@@H](O1)O[C@@H]2[C@H]([C@@H]([C@H](O[C@H]2Oc3c4cc5cc3Oc6ccc(cc6Cl)[C@H]([C@H](C(=O)N[C@H](C(=O)N[C@H]5C(=O)N[C@@H]7c8ccc(c(c8)-c9c(cc(cc9O)O)[C@H](NC(=O)[C@H]([C@@H](c1ccc(c(c1)Cl)O4)O)NC7=O)C(=O)O)O)CC(=O)N)NC(=O)[C@@H](CC(C)C)NC)O)CO)O)O)(C)N)O	BGC0000455	vancomycin	MYPYJXKWCTUITO-LYRMYLQWSA-N	C[C@H]1[C@H]([C@@](C[C@@H](O1)O[C@@H]2[C@H]([C@@H]([C@H](O[C@H]2OC3=C4C=C5C=C3OC6=C(C=C(C=C6)[C@H]([C@H](C(=O)N[C@H](C(=O)N[C@H]5C(=O)N[C@@H]7C8=CC(=C(C=C8)O)C9=C(C=C(C=C9[C@H](NC(=O)[C@H]([C@@H](C1=CC(=C(O4)C=C1)Cl)O)NC7=O)C(=O)O)O)O)CC(=O)N)NC(=O)[C@@H](CC(C)C)NC)O)Cl)CO)O)O)(C)N)O
CCMSLIB00000075312	MYPYJXKWCTUITO-LYRMYLQWSA-N	C[C@H]1[C@H]([C@@](C[C@@H](O1)O[C@@H]2[C@H]([C@@H]([C@H](O[C@H]2Oc3c4cc5cc3Oc6ccc(cc6Cl)[C@H]([C@H](C(=O)N[C@H](C(=O)N[C@H]5C(=O)N[C@@H]7c8ccc(c(c8)-c9c(cc(cc9O)O)[C@H](NC(=O)[C@H]([C@@H](c1ccc(c(c1)Cl)O4)O)NC7=O)C(=O)O)O)CC(=O)N)NC(=O)[C@@H](CC(C)C)NC)O)CO)O)O)(C)N)O	BGC0000455	vancomycin	MYPYJXKWCTUITO-LYRMYLQWSA-N	C[C@H]1[C@H]([C@@](C[C@@H](O1)O[C@@H]2[C@H]([C@@H]([C@H](O[C@H]2OC3=C4C=C5C=C3OC6=C(C=C(C=C6)[C@H]([C@H](C(=O)N[C@H](C(=O)N[C@H]5C(=O)N[C@@H]7C8=CC(=C(C=C8)O)C9=C(C=C(C=C9[C@H](NC(=O)[C@H]([C@@H](C1=CC(=C(O4)C=C1)Cl)O)NC7=O)C(=O)O)O)O)CC(=O)N)NC(=O)[C@@H](CC(C)C)NC)O)Cl)CO)O)O)(C)N)O
CCMSLIB00000075313	UBQYURCVBFRUQT-UHFFFAOYSA-N	CC(=O)N(CCCCCNC(=O)CCC(=O)N(CCCCCNC(=O)CCC(=O)N(CCCCCN)O)O)O	BGC0000940	Desferrioxamin B	UBQYURCVBFRUQT-UHFFFAOYSA-N	CC(=O)N(O)CCCCCNC(=O)CCC(=O)N(O)CCCCCNC(=O)CCC(=O)N(O)CCCCCN
CCMSLIB00000075313	UBQYURCVBFRUQT-UHFFFAOYSA-N	CC(=O)N(CCCCCNC(=O)CCC(=O)N(CCCCCNC(=O)CCC(=O)N(CCCCCN)O)O)O	BGC0000941	Desferrioxamin B	UBQYURCVBFRUQT-UHFFFAOYSA-N	CC(=O)N(O)CCCCCNC(=O)CCC(=O)N(O)CCCCCNC(=O)CCC(=O)N(O)CCCCCN
CCMSLIB00000075313	UBQYURCVBFRUQT-UHFFFAOYSA-N	CC(=O)N(CCCCCNC(=O)CCC(=O)N(CCCCCNC(=O)CCC(=O)N(CCCCCN)O)O)O	BGC0001453	desferrioxamine	UBQYURCVBFRUQT-UHFFFAOYSA-N	CC(=O)N(CCCCCNC(=O)CCC(=O)N(CCCCCNC(=O)CCC(=O)N(CCCCCN)O)O)O
CCMSLIB00000075320	KYHUYMLIVQFXRI-SJPGYWQQSA-N	O=C(N1CCC[C@H]1C(=O)N(C)[C@@H](C(=O)N[C@@H]3C(=O)N[C@@H]([C@@H](O)CC(=O)O[C@H](C(=O)[C@@H](C(=O)N[C@H](C(=O)N2CCC[C@H]2C(=O)N(C)[C@H](C(=O)O[C@@H]3C)Cc4ccc(OC)cc4)CC(C)C)C)C(C)C)[C@@H](C)CC)CC(C)C)[C@@H](O)C	BGC0000985	Didemnin B	KYHUYMLIVQFXRI-XYUQHQMCSA-N	CC[C@H](C)[C@@H]1[C@H](CC(=O)O[C@H](C(=O)[C@@H](C(=O)N[C@H](C(=O)N2CCC[C@H]2C(=O)N([C@H](C(=O)O[C@@H]([C@@H](C(=O)N1)NC(=O)[C@@H](CC(C)C)N(C)C(=O)[C@@H]3CCCN3C(=O)C(C)O)C)CC4=CC=C(C=C4)OC)C)CC(C)C)C)C(C)C)O
CCMSLIB00000075321	KYHUYMLIVQFXRI-SJPGYWQQSA-N	O=C(N1CCC[C@H]1C(=O)N(C)[C@@H](C(=O)N[C@@H]3C(=O)N[C@@H]([C@@H](O)CC(=O)O[C@H](C(=O)[C@@H](C(=O)N[C@H](C(=O)N2CCC[C@H]2C(=O)N(C)[C@H](C(=O)O[C@@H]3C)Cc4ccc(OC)cc4)CC(C)C)C)C(C)C)[C@@H](C)CC)CC(C)C)[C@@H](O)C	BGC0000985	Didemnin B	KYHUYMLIVQFXRI-XYUQHQMCSA-N	CC[C@H](C)[C@@H]1[C@H](CC(=O)O[C@H](C(=O)[C@@H](C(=O)N[C@H](C(=O)N2CCC[C@H]2C(=O)N([C@H](C(=O)O[C@@H]([C@@H](C(=O)N1)NC(=O)[C@@H](CC(C)C)N(C)C(=O)[C@@H]3CCCN3C(=O)C(C)O)C)CC4=CC=C(C=C4)OC)C)CC(C)C)C)C(C)C)O
CCMSLIB00000075322	KYHUYMLIVQFXRI-SJPGYWQQSA-N	O=C(N1CCC[C@H]1C(=O)N(C)[C@@H](C(=O)N[C@@H]3C(=O)N[C@@H]([C@@H](O)CC(=O)O[C@H](C(=O)[C@@H](C(=O)N[C@H](C(=O)N2CCC[C@H]2C(=O)N(C)[C@H](C(=O)O[C@@H]3C)Cc4ccc(OC)cc4)CC(C)C)C)C(C)C)[C@@H](C)CC)CC(C)C)[C@@H](O)C	BGC0000985	Didemnin B	KYHUYMLIVQFXRI-XYUQHQMCSA-N	CC[C@H](C)[C@@H]1[C@H](CC(=O)O[C@H](C(=O)[C@@H](C(=O)N[C@H](C(=O)N2CCC[C@H]2C(=O)N([C@H](C(=O)O[C@@H]([C@@H](C(=O)N1)NC(=O)[C@@H](CC(C)C)N(C)C(=O)[C@@H]3CCCN3C(=O)C(C)O)C)CC4=CC=C(C=C4)OC)C)CC(C)C)C)C(C)C)O
CCMSLIB00000075323	CKVQLVKUIHIXIC-WSWSWPEESA-N	O=C(N1CCC[C@H]1C(=O)N(C)C(C(=O)N[C@@H]2C(=O)N[C@@H]([C@@H](O)CC(=O)O[C@H](C(=O)[C@@H](C(=O)N[C@H](C(=O)N4[C@H](C(=O)N(C)[C@H](C(=O)O[C@@H]2C)Cc3ccc(OC)cc3)CCC4)CC(C)C)C)C(C)C)C(C)C)CC(C)C)[C@@H](O)C	BGC0000985	Nordidemnin B	CKVQLVKUIHIXIC-WSBLOWKLSA-N	C[C@@H]1[C@@H](C(=O)N[C@@H]([C@H](CC(=O)O[C@H](C(=O)[C@@H](C(=O)N[C@H](C(=O)N2CCC[C@H]2C(=O)N([C@H](C(=O)O1)CC3=CC=C(C=C3)OC)C)CC(C)C)C)C(C)C)O)C(C)C)NC(=O)[C@@H](CC(C)C)N(C)C(=O)[C@@H]4CCCN4C(=O)[C@H](C)O
CCMSLIB00000075324	CKVQLVKUIHIXIC-WSWSWPEESA-N	O=C(N1CCC[C@H]1C(=O)N(C)C(C(=O)N[C@@H]2C(=O)N[C@@H]([C@@H](O)CC(=O)O[C@H](C(=O)[C@@H](C(=O)N[C@H](C(=O)N4[C@H](C(=O)N(C)[C@H](C(=O)O[C@@H]2C)Cc3ccc(OC)cc3)CCC4)CC(C)C)C)C(C)C)C(C)C)CC(C)C)[C@@H](O)C	BGC0000985	Nordidemnin B	CKVQLVKUIHIXIC-WSBLOWKLSA-N	C[C@@H]1[C@@H](C(=O)N[C@@H]([C@H](CC(=O)O[C@H](C(=O)[C@@H](C(=O)N[C@H](C(=O)N2CCC[C@H]2C(=O)N([C@H](C(=O)O1)CC3=CC=C(C=C3)OC)C)CC(C)C)C)C(C)C)O)C(C)C)NC(=O)[C@@H](CC(C)C)N(C)C(=O)[C@@H]4CCCN4C(=O)[C@H](C)O
CCMSLIB00000075325	CKVQLVKUIHIXIC-WSWSWPEESA-N	O=C(N1CCC[C@H]1C(=O)N(C)C(C(=O)N[C@@H]2C(=O)N[C@@H]([C@@H](O)CC(=O)O[C@H](C(=O)[C@@H](C(=O)N[C@H](C(=O)N4[C@H](C(=O)N(C)[C@H](C(=O)O[C@@H]2C)Cc3ccc(OC)cc3)CCC4)CC(C)C)C)C(C)C)C(C)C)CC(C)C)[C@@H](O)C	BGC0000985	Nordidemnin B	CKVQLVKUIHIXIC-WSBLOWKLSA-N	C[C@@H]1[C@@H](C(=O)N[C@@H]([C@H](CC(=O)O[C@H](C(=O)[C@@H](C(=O)N[C@H](C(=O)N2CCC[C@H]2C(=O)N([C@H](C(=O)O1)CC3=CC=C(C=C3)OC)C)CC(C)C)C)C(C)C)O)C(C)C)NC(=O)[C@@H](CC(C)C)N(C)C(=O)[C@@H]4CCCN4C(=O)[C@H](C)O
CCMSLIB00000075331	APKFDSVGJQXUKY-INPOYWNPSA-N	C[C@H]1/C=C/C=C/C=C/C=C/C=C/C=C/C=C/[C@@H](C[C@H]2[C@@H]([C@H](C[C@](O2)(C[C@H](C[C@H]([C@@H](CC[C@H](C[C@H](CC(=O)O[C@H]([C@@H]([C@@H]1O)C)C)O)O)O)O)O)O)O)C(=O)O)O[C@H]3[C@H]([C@H]([C@@H]([C@H](O3)C)O)N)O	BGC0000015	amphotericin	APKFDSVGJQXUKY-UPWJBAEMSA-N	C[C@H]1/C=C/C=C/C=C/C=C/C=C/C=C/C=C/[C@@H](C[C@H]2[C@@H]([C@H](C[C@](O2)(C[C@H](C[C@H]([C@@H](CC[C@H](C[C@H](CC(=O)O[C@H]([C@@H]([C@@H]1O)C)C)O)O)O)O)O)O)O)C(=O)O)OC3C(C(C(C(O3)C)O)N)O
CCMSLIB00000075331	APKFDSVGJQXUKY-INPOYWNPSA-N	C[C@H]1/C=C/C=C/C=C/C=C/C=C/C=C/C=C/[C@@H](C[C@H]2[C@@H]([C@H](C[C@](O2)(C[C@H](C[C@H]([C@@H](CC[C@H](C[C@H](CC(=O)O[C@H]([C@@H]([C@@H]1O)C)C)O)O)O)O)O)O)O)C(=O)O)O[C@H]3[C@H]([C@H]([C@@H]([C@H](O3)C)O)N)O	BGC0000016	Amphotericin B	APKFDSVGJQXUKY-UPWJBAEMSA-N	C[C@H]1/C=C/C=C/C=C/C=C/C=C/C=C/C=C/[C@@H](C[C@H]2[C@@H]([C@H](C[C@](O2)(C[C@H](C[C@H]([C@@H](CC[C@H](C[C@H](CC(=O)O[C@H]([C@@H]([C@@H]1O)C)C)O)O)O)O)O)O)O)C(=O)O)OC3C(C(C(C(O3)C)O)N)O
CCMSLIB00000075332	APKFDSVGJQXUKY-INPOYWNPSA-N	C[C@H]1/C=C/C=C/C=C/C=C/C=C/C=C/C=C/[C@@H](C[C@H]2[C@@H]([C@H](C[C@](O2)(C[C@H](C[C@H]([C@@H](CC[C@H](C[C@H](CC(=O)O[C@H]([C@@H]([C@@H]1O)C)C)O)O)O)O)O)O)O)C(=O)O)O[C@H]3[C@H]([C@H]([C@@H]([C@H](O3)C)O)N)O	BGC0000015	amphotericin	APKFDSVGJQXUKY-UPWJBAEMSA-N	C[C@H]1/C=C/C=C/C=C/C=C/C=C/C=C/C=C/[C@@H](C[C@H]2[C@@H]([C@H](C[C@](O2)(C[C@H](C[C@H]([C@@H](CC[C@H](C[C@H](CC(=O)O[C@H]([C@@H]([C@@H]1O)C)C)O)O)O)O)O)O)O)C(=O)O)OC3C(C(C(C(O3)C)O)N)O
CCMSLIB00000075332	APKFDSVGJQXUKY-INPOYWNPSA-N	C[C@H]1/C=C/C=C/C=C/C=C/C=C/C=C/C=C/[C@@H](C[C@H]2[C@@H]([C@H](C[C@](O2)(C[C@H](C[C@H]([C@@H](CC[C@H](C[C@H](CC(=O)O[C@H]([C@@H]([C@@H]1O)C)C)O)O)O)O)O)O)O)C(=O)O)O[C@H]3[C@H]([C@H]([C@@H]([C@H](O3)C)O)N)O	BGC0000016	Amphotericin B	APKFDSVGJQXUKY-UPWJBAEMSA-N	C[C@H]1/C=C/C=C/C=C/C=C/C=C/C=C/C=C/[C@@H](C[C@H]2[C@@H]([C@H](C[C@](O2)(C[C@H](C[C@H]([C@@H](CC[C@H](C[C@H](CC(=O)O[C@H]([C@@H]([C@@H]1O)C)C)O)O)O)O)O)O)O)C(=O)O)OC3C(C(C(C(O3)C)O)N)O
CCMSLIB00000077217	FTVWIRXFELQLPI-UHFFFAOYSA-N	O=C1C2=C(C=C(C=C2OC(C1)C3=CC=C(C=C3)O)O)O	BGC0001310	naringenin	FTVWIRXFELQLPI-UHFFFAOYSA-N	C1C(OC2=CC(=CC(=C2C1=O)O)O)C3=CC=C(C=C3)O
CCMSLIB00000077218	FTVWIRXFELQLPI-UHFFFAOYSA-N	O=C1C2=C(C=C(C=C2OC(C1)C3=CC=C(C=C3)O)O)O	BGC0001310	naringenin	FTVWIRXFELQLPI-UHFFFAOYSA-N	C1C(OC2=CC(=CC(=C2C1=O)O)O)C3=CC=C(C=C3)O
CCMSLIB00000078898	GGUNGDGGXMHBMJ-UHFFFAOYSA-N	CC(=O)N(CCCC1C(=O)NC(C(=O)NC(C(=O)NCC(=O)NCC(=O)NCC(=O)N1)CCCN(C(=O)C)[O-])CCCN(C(=O)C)[O-])[O-].[Fe+3][H+]	BGC0000901	ferrichrome	GGUNGDGGXMHBMJ-HCMAANCNSA-N	CC(=O)N(CCCC1C(=O)NC(C(=O)NC(C(=O)NCC(=O)NCC(=O)NCC(=O)N1)CCCN(C(=O)C)[O-])CCCN(C(=O)C)[O-])[O-].[55Fe+3]
CCMSLIB00000081213	JAYJEXYYCNLGOQ-UHFFFAOYSA-N	CCCCCCCC(CC(=O)NC(CC(C)C)C(=O)NC(CCC(=O)O)C(=O)NC1C(OC(=O)C(NC(=O)C(NC(=O)C(NC(=O)C(NC(=O)C(NC(=O)C(NC1=O)C(C)CC)CC(C)C)CO)CC(C)C)CO)C(C)CC)C)O	BGC0000389	Massetolide A	JAYJEXYYCNLGOQ-FFHBUIIJSA-N	CCCCCCC[C@H](CC(=O)NC(CC(C)C)C(=O)NC(CCC(=O)O)C(=O)NC1C(OC(=O)C(NC(=O)C(NC(=O)C(NC(=O)C(NC(=O)C(NC(=O)C(NC1=O)C(C)CC)CC(C)C)CO)CC(C)C)CO)C(C)CC)C)O
CCMSLIB00000081265	PIJVFDBKTWXHHD-UHFFFAOYSA-N	CN1C2=CC=C(OC(NC)=O)C=C2C3(C)C1N(C)CC3	BGC0000820	Physostigmine	PIJVFDBKTWXHHD-HIFRSBDPSA-N	[H][C@]12N(C)CC[C@@]1(C)C1=C(C=CC(OC(=O)NC)=C1)N2C
CCMSLIB00000081266	PIJVFDBKTWXHHD-UHFFFAOYSA-N	OC1=CC=C(NC=C2CCNC(C)=O)C2=C1	BGC0000820	Physostigmine	PIJVFDBKTWXHHD-HIFRSBDPSA-N	[H][C@]12N(C)CC[C@@]1(C)C1=C(C=CC(OC(=O)NC)=C1)N2C
CCMSLIB00000081270	IXORZMNAPKEEDV-OYEYCCDTSA-N	C=C1C[C@@]23[C@@H](C(O)=O)[C@]4([H])[C@@]5(C)[C@@H](O)C=C[C@@]4(OC5=O)[C@]2([H])CC[C@]1(O)C3	BGC0001269	gibberellin A3	IXORZMNAPKEEDV-OBDJNFEBSA-N	C[C@@]12[C@H](C=C[C@@]3([C@@H]1[C@@H]([C@]45[C@H]3CC[C@](C4)(C(=C)C5)O)C(=O)O)OC2=O)O
CCMSLIB00000081270	IXORZMNAPKEEDV-OYEYCCDTSA-N	C=C1C[C@@]23[C@@H](C(O)=O)[C@]4([H])[C@@]5(C)[C@@H](O)C=C[C@@]4(OC5=O)[C@]2([H])CC[C@]1(O)C3	BGC0001604	gibberellin	IXORZMNAPKEEDV-QTWFBFKQSA-N	CC12[C@H](C=C[C@@]3([C@@H]1[C@@H]([C@]45[C@H]3CC[C@](C4)(C(=C)C5)O)C(=O)O)OC2=O)O
CCMSLIB00000081270	IXORZMNAPKEEDV-OYEYCCDTSA-N	C=C1C[C@@]23[C@@H](C(O)=O)[C@]4([H])[C@@]5(C)[C@@H](O)C=C[C@@]4(OC5=O)[C@]2([H])CC[C@]1(O)C3	BGC0001605	gibberellin	IXORZMNAPKEEDV-QTWFBFKQSA-N	CC12[C@H](C=C[C@@]3([C@@H]1[C@@H]([C@]45[C@H]3CC[C@](C4)(C(=C)C5)O)C(=O)O)OC2=O)O
CCMSLIB00000081287	GAOZTHIDHYLHMS-QPJULDDXSA-N	C[C@@H]([C@H](C(C)C(O)=O)OC)[C@](O1)([H])[C@H](C)[C@@H](O)C[C@]1(O2)CC[C@@]2(C)[C@@](O3)([H])CC[C@@]3(CC)[C@@](O4)([H])[C@@H](C)C[C@]4([H])[C@]5([H])[C@@H](C)C[C@@H](C)[C@](O)(CO)O5	BGC0000100	Monensin	GAOZTHIDHYLHMS-UHFFFAOYSA-N	CCC1(CCC(O1)C1(C)CCC2(CC(O)C(C)C(O2)C(C)C(OC)C(C)C(O)=O)O1)C1OC(CC1C)C1OC(O)(CO)C(C)CC1C
CCMSLIB00000081287	GAOZTHIDHYLHMS-QPJULDDXSA-N	C[C@@H]([C@H](C(C)C(O)=O)OC)[C@](O1)([H])[C@H](C)[C@@H](O)C[C@]1(O2)CC[C@@]2(C)[C@@](O3)([H])CC[C@@]3(CC)[C@@](O4)([H])[C@@H](C)C[C@]4([H])[C@]5([H])[C@@H](C)C[C@@H](C)[C@](O)(CO)O5	BGC0001670	monensin	GAOZTHIDHYLHMS-UHFFFAOYSA-N	CCC1(CCC(O1)C1(C)CCC2(CC(O)C(C)C(O2)C(C)C(OC)C(C)C(O)=O)O1)C1OC(CC1C)C1OC(O)(CO)C(C)CC1C
CCMSLIB00000081679	NOFOAYPPHIUXJR-APNQCZIXSA-N	OC[C@@]1(O)CC[C@]23[C@](CC[C@]4([H])[C@]2(C)CC[C@@H](O)[C@@]4(C)CO)([H])C[C@@]1(C3)[H]	BGC0000676	Aphidicolin	NOFOAYPPHIUXJR-APNQCZIXSA-N	[H][C@]12C[C@]3([H])C[C@]1(CC[C@]3(O)CO)[C@@]1(C)CC[C@@H](O)[C@@](C)(CO)[C@]1([H])CC2
CCMSLIB00000081680	NOFOAYPPHIUXJR-APNQCZIXSA-N	OC[C@@]1(O)CC[C@]23[C@](CC[C@]4([H])[C@]2(C)CC[C@@H](O)[C@@]4(C)CO)([H])C[C@@]1(C3)[H]	BGC0000676	Aphidicolin	NOFOAYPPHIUXJR-APNQCZIXSA-N	[H][C@]12C[C@]3([H])C[C@]1(CC[C@]3(O)CO)[C@@]1(C)CC[C@@H](O)[C@@](C)(CO)[C@]1([H])CC2
CCMSLIB00000081752	CEBXXEKPIIDJHL-UHFFFAOYSA-N	CC1=C2C(OC(C3=C2C=C(O)C=C3O)=O)=CC(O)=C1	BGC0000013	alternariol	CEBXXEKPIIDJHL-UHFFFAOYSA-N	CC1=CC(=CC2=C1C3=CC(=CC(=C3C(=O)O2)O)O)O
CCMSLIB00000223877	IUPCWCLVECYZRV-JZMZINANSA-N	CC[C@@H]1[C@H]([C@H]2[C@@](O2)(/C=C/C(=O)[C@@H](C[C@@H]([C@@H]([C@H]([C@@H](CC(=O)O1)O)C)O[C@H]3[C@@H]([C@H](C[C@H](O3)C)N(C)C)O)CC=O)C)C)C	BGC0001830	rosamicin	IUPCWCLVECYZRV-JEAVYTLSSA-N	CCC1OC(=O)CC(O)C(C)C(O[C@@H]2O[C@H](C)C[C@@H]([C@H]2O)N(C)C)C(CC=O)CC(C)C(=O)\C=C\C2(C)OC2C1C
CCMSLIB00000223993	NHKCCADZVLTPPO-UHFFFAOYSA-N	O=C(CCC(N(O)CCCCCN([H])C(CC1)=O)=O)N([H])CCCCCN(O)C(CCC(N([H])CCCCCN(O)C1=O)=O)=O	BGC0000940	Desferrioxamine E	NHKCCADZVLTPPO-UHFFFAOYSA-N	C1CCNC(=O)CCC(=O)N(CCCCCNC(=O)CCC(=O)N(CCCCCNC(=O)CCC(=O)N(CC1)O)O)O
CCMSLIB00000223993	NHKCCADZVLTPPO-UHFFFAOYSA-N	O=C(CCC(N(O)CCCCCN([H])C(CC1)=O)=O)N([H])CCCCCN(O)C(CCC(N([H])CCCCCN(O)C1=O)=O)=O	BGC0001478	desferrioxamine E	NHKCCADZVLTPPO-UHFFFAOYSA-N	C1CCNC(=O)CCC(=O)N(CCCCCNC(=O)CCC(=O)N(CCCCCNC(=O)CCC(=O)N(CC1)O)O)O
CCMSLIB00000223993	NHKCCADZVLTPPO-UHFFFAOYSA-N	O=C(CCC(N(O)CCCCCN([H])C(CC1)=O)=O)N([H])CCCCCN(O)C(CCC(N([H])CCCCCN(O)C1=O)=O)=O	BGC0001572	desferrioxamine E	NHKCCADZVLTPPO-UHFFFAOYSA-N	C1CCNC(=O)CCC(=O)N(CCCCCNC(=O)CCC(=O)N(CCCCCNC(=O)CCC(=O)N(CC1)O)O)O
CCMSLIB00000223998	APKFDSVGJQXUKY-HXSTXIQVSA-N	C[C@H]([C@@H](O)[C@H]([C@@H](OC(C[C@H](O)C[C@H](O)CC[C@@H](O)[C@H](O)C[C@H](O)C1)=O)C)C)/C=C/C=C/C=C/C=C/C=C/C=C/C=C/[C@H](O[C@H]2[C@@H](O)[C@@H](N)[C@H](O)[C@H](C)O2)C[C@@H]3O[C@@]1(O)C[C@H](O)[C@H]3C(O)=O	BGC0000015	amphotericin	APKFDSVGJQXUKY-UPWJBAEMSA-N	C[C@H]1/C=C/C=C/C=C/C=C/C=C/C=C/C=C/[C@@H](C[C@H]2[C@@H]([C@H](C[C@](O2)(C[C@H](C[C@H]([C@@H](CC[C@H](C[C@H](CC(=O)O[C@H]([C@@H]([C@@H]1O)C)C)O)O)O)O)O)O)O)C(=O)O)OC3C(C(C(C(O3)C)O)N)O
CCMSLIB00000223998	APKFDSVGJQXUKY-HXSTXIQVSA-N	C[C@H]([C@@H](O)[C@H]([C@@H](OC(C[C@H](O)C[C@H](O)CC[C@@H](O)[C@H](O)C[C@H](O)C1)=O)C)C)/C=C/C=C/C=C/C=C/C=C/C=C/C=C/[C@H](O[C@H]2[C@@H](O)[C@@H](N)[C@H](O)[C@H](C)O2)C[C@@H]3O[C@@]1(O)C[C@H](O)[C@H]3C(O)=O	BGC0000016	Amphotericin B	APKFDSVGJQXUKY-UPWJBAEMSA-N	C[C@H]1/C=C/C=C/C=C/C=C/C=C/C=C/C=C/[C@@H](C[C@H]2[C@@H]([C@H](C[C@](O2)(C[C@H](C[C@H]([C@@H](CC[C@H](C[C@H](CC(=O)O[C@H]([C@@H]([C@@H]1O)C)C)O)O)O)O)O)O)O)C(=O)O)OC3C(C(C(C(O3)C)O)N)O
CCMSLIB00000424733	AKNNEGZIBPJZJG-QZTJIDSGSA-N	COC1=C([C@@]([C@@]2([H])C(C=CC(OC)=C3OC)=C3C(O2)=O)([H])N(C)CC4)C4=CC5=C1OCO5	BGC0001325	noscapine	AKNNEGZIBPJZJG-MSOLQXFVSA-N	CN1CCC2=CC3=C(C(=C2[C@@H]1[C@@H]4C5=C(C(=C(C=C5)OC)OC)C(=O)O4)OC)OCO3
CCMSLIB00000424771	AKNNEGZIBPJZJG-MSOLQXFVSA-N	CN1[C@]([C@]2([H])C(C=CC(OC)=C3OC)=C3C(O2)=O)([H])C4=C(OC)C5=C(OCO5)C=C4CC1	BGC0001325	noscapine	AKNNEGZIBPJZJG-MSOLQXFVSA-N	CN1CCC2=CC3=C(C(=C2[C@@H]1[C@@H]4C5=C(C(=C(C=C5)OC)OC)C(=O)O4)OC)OCO3
CCMSLIB00000424772	AKNNEGZIBPJZJG-MSOLQXFVSA-N	CN1[C@]([C@]2([H])C(C=CC(OC)=C3OC)=C3C(O2)=O)([H])C4=C(OC)C5=C(OCO5)C=C4CC1	BGC0001325	noscapine	AKNNEGZIBPJZJG-MSOLQXFVSA-N	CN1CCC2=CC3=C(C(=C2[C@@H]1[C@@H]4C5=C(C(=C(C=C5)OC)OC)C(=O)O4)OC)OCO3
CCMSLIB00000424773	AKNNEGZIBPJZJG-MSOLQXFVSA-N	CN1[C@]([C@]2([H])C(C=CC(OC)=C3OC)=C3C(O2)=O)([H])C4=C(OC)C5=C(OCO5)C=C4CC1	BGC0001325	noscapine	AKNNEGZIBPJZJG-MSOLQXFVSA-N	CN1CCC2=CC3=C(C(=C2[C@@H]1[C@@H]4C5=C(C(=C(C=C5)OC)OC)C(=O)O4)OC)OCO3
CCMSLIB00000424790	RHMXXJGYXNZAPX-UHFFFAOYSA-N	CC1=CC(O)=C2C(C(C(C=C(O)C=C3O)=C3C2=O)=O)=C1	BGC0000101	emodin	RHMXXJGYXNZAPX-UHFFFAOYSA-N	CC1=CC(=C2C(=C1)C(=O)C3=CC(=CC(=C3C2=O)O)O)O
CCMSLIB00000424790	RHMXXJGYXNZAPX-UHFFFAOYSA-N	CC1=CC(O)=C2C(C(C(C=C(O)C=C3O)=C3C2=O)=O)=C1	BGC0001583	emodin	RHMXXJGYXNZAPX-UHFFFAOYSA-N	CC1=CC(=C2C(=C1)C(=O)C3=CC(=CC(=C3C2=O)O)O)O
CCMSLIB00000424805	APKFDSVGJQXUKY-INPOYWNPSA-N	C[C@H]1/C=C/C=C/C=C/C=C/C=C/C=C/C=C/[C@@H](C[C@H]2[C@@H]([C@H](C[C@](O2)(C[C@H](C[C@H]([C@@H](CC[C@H](C[C@H](CC(=O)O[C@H]([C@@H]([C@@H]1O)C)C)O)O)O)O)O)O)O)C(=O)O)O[C@H]3[C@H]([C@H]([C@@H]([C@H](O3)C)O)N)O	BGC0000015	amphotericin	APKFDSVGJQXUKY-UPWJBAEMSA-N	C[C@H]1/C=C/C=C/C=C/C=C/C=C/C=C/C=C/[C@@H](C[C@H]2[C@@H]([C@H](C[C@](O2)(C[C@H](C[C@H]([C@@H](CC[C@H](C[C@H](CC(=O)O[C@H]([C@@H]([C@@H]1O)C)C)O)O)O)O)O)O)O)C(=O)O)OC3C(C(C(C(O3)C)O)N)O
CCMSLIB00000424805	APKFDSVGJQXUKY-INPOYWNPSA-N	C[C@H]1/C=C/C=C/C=C/C=C/C=C/C=C/C=C/[C@@H](C[C@H]2[C@@H]([C@H](C[C@](O2)(C[C@H](C[C@H]([C@@H](CC[C@H](C[C@H](CC(=O)O[C@H]([C@@H]([C@@H]1O)C)C)O)O)O)O)O)O)O)C(=O)O)O[C@H]3[C@H]([C@H]([C@@H]([C@H](O3)C)O)N)O	BGC0000016	Amphotericin B	APKFDSVGJQXUKY-UPWJBAEMSA-N	C[C@H]1/C=C/C=C/C=C/C=C/C=C/C=C/C=C/[C@@H](C[C@H]2[C@@H]([C@H](C[C@](O2)(C[C@H](C[C@H]([C@@H](CC[C@H](C[C@H](CC(=O)O[C@H]([C@@H]([C@@H]1O)C)C)O)O)O)O)O)O)O)C(=O)O)OC3C(C(C(C(O3)C)O)N)O
CCMSLIB00000424806	APKFDSVGJQXUKY-INPOYWNPSA-N	C[C@H]1/C=C/C=C/C=C/C=C/C=C/C=C/C=C/[C@@H](C[C@H]2[C@@H]([C@H](C[C@](O2)(C[C@H](C[C@H]([C@@H](CC[C@H](C[C@H](CC(=O)O[C@H]([C@@H]([C@@H]1O)C)C)O)O)O)O)O)O)O)C(=O)O)O[C@H]3[C@H]([C@H]([C@@H]([C@H](O3)C)O)N)O	BGC0000015	amphotericin	APKFDSVGJQXUKY-UPWJBAEMSA-N	C[C@H]1/C=C/C=C/C=C/C=C/C=C/C=C/C=C/[C@@H](C[C@H]2[C@@H]([C@H](C[C@](O2)(C[C@H](C[C@H]([C@@H](CC[C@H](C[C@H](CC(=O)O[C@H]([C@@H]([C@@H]1O)C)C)O)O)O)O)O)O)O)C(=O)O)OC3C(C(C(C(O3)C)O)N)O
CCMSLIB00000424806	APKFDSVGJQXUKY-INPOYWNPSA-N	C[C@H]1/C=C/C=C/C=C/C=C/C=C/C=C/C=C/[C@@H](C[C@H]2[C@@H]([C@H](C[C@](O2)(C[C@H](C[C@H]([C@@H](CC[C@H](C[C@H](CC(=O)O[C@H]([C@@H]([C@@H]1O)C)C)O)O)O)O)O)O)O)C(=O)O)O[C@H]3[C@H]([C@H]([C@@H]([C@H](O3)C)O)N)O	BGC0000016	Amphotericin B	APKFDSVGJQXUKY-UPWJBAEMSA-N	C[C@H]1/C=C/C=C/C=C/C=C/C=C/C=C/C=C/[C@@H](C[C@H]2[C@@H]([C@H](C[C@](O2)(C[C@H](C[C@H]([C@@H](CC[C@H](C[C@H](CC(=O)O[C@H]([C@@H]([C@@H]1O)C)C)O)O)O)O)O)O)O)C(=O)O)OC3C(C(C(C(O3)C)O)N)O
CCMSLIB00000424807	APKFDSVGJQXUKY-INPOYWNPSA-N	C[C@H]1/C=C/C=C/C=C/C=C/C=C/C=C/C=C/[C@@H](C[C@H]2[C@@H]([C@H](C[C@](O2)(C[C@H](C[C@H]([C@@H](CC[C@H](C[C@H](CC(=O)O[C@H]([C@@H]([C@@H]1O)C)C)O)O)O)O)O)O)O)C(=O)O)O[C@H]3[C@H]([C@H]([C@@H]([C@H](O3)C)O)N)O	BGC0000015	amphotericin	APKFDSVGJQXUKY-UPWJBAEMSA-N	C[C@H]1/C=C/C=C/C=C/C=C/C=C/C=C/C=C/[C@@H](C[C@H]2[C@@H]([C@H](C[C@](O2)(C[C@H](C[C@H]([C@@H](CC[C@H](C[C@H](CC(=O)O[C@H]([C@@H]([C@@H]1O)C)C)O)O)O)O)O)O)O)C(=O)O)OC3C(C(C(C(O3)C)O)N)O
CCMSLIB00000424807	APKFDSVGJQXUKY-INPOYWNPSA-N	C[C@H]1/C=C/C=C/C=C/C=C/C=C/C=C/C=C/[C@@H](C[C@H]2[C@@H]([C@H](C[C@](O2)(C[C@H](C[C@H]([C@@H](CC[C@H](C[C@H](CC(=O)O[C@H]([C@@H]([C@@H]1O)C)C)O)O)O)O)O)O)O)C(=O)O)O[C@H]3[C@H]([C@H]([C@@H]([C@H](O3)C)O)N)O	BGC0000016	Amphotericin B	APKFDSVGJQXUKY-UPWJBAEMSA-N	C[C@H]1/C=C/C=C/C=C/C=C/C=C/C=C/C=C/[C@@H](C[C@H]2[C@@H]([C@H](C[C@](O2)(C[C@H](C[C@H]([C@@H](CC[C@H](C[C@H](CC(=O)O[C@H]([C@@H]([C@@H]1O)C)C)O)O)O)O)O)O)O)C(=O)O)OC3C(C(C(C(O3)C)O)N)O
CCMSLIB00000424808	APKFDSVGJQXUKY-INPOYWNPSA-N	C[C@H]1/C=C/C=C/C=C/C=C/C=C/C=C/C=C/[C@@H](C[C@H]2[C@@H]([C@H](C[C@](O2)(C[C@H](C[C@H]([C@@H](CC[C@H](C[C@H](CC(=O)O[C@H]([C@@H]([C@@H]1O)C)C)O)O)O)O)O)O)O)C(=O)O)O[C@H]3[C@H]([C@H]([C@@H]([C@H](O3)C)O)N)O	BGC0000015	amphotericin	APKFDSVGJQXUKY-UPWJBAEMSA-N	C[C@H]1/C=C/C=C/C=C/C=C/C=C/C=C/C=C/[C@@H](C[C@H]2[C@@H]([C@H](C[C@](O2)(C[C@H](C[C@H]([C@@H](CC[C@H](C[C@H](CC(=O)O[C@H]([C@@H]([C@@H]1O)C)C)O)O)O)O)O)O)O)C(=O)O)OC3C(C(C(C(O3)C)O)N)O
CCMSLIB00000424808	APKFDSVGJQXUKY-INPOYWNPSA-N	C[C@H]1/C=C/C=C/C=C/C=C/C=C/C=C/C=C/[C@@H](C[C@H]2[C@@H]([C@H](C[C@](O2)(C[C@H](C[C@H]([C@@H](CC[C@H](C[C@H](CC(=O)O[C@H]([C@@H]([C@@H]1O)C)C)O)O)O)O)O)O)O)C(=O)O)O[C@H]3[C@H]([C@H]([C@@H]([C@H](O3)C)O)N)O	BGC0000016	Amphotericin B	APKFDSVGJQXUKY-UPWJBAEMSA-N	C[C@H]1/C=C/C=C/C=C/C=C/C=C/C=C/C=C/[C@@H](C[C@H]2[C@@H]([C@H](C[C@](O2)(C[C@H](C[C@H]([C@@H](CC[C@H](C[C@H](CC(=O)O[C@H]([C@@H]([C@@H]1O)C)C)O)O)O)O)O)O)O)C(=O)O)OC3C(C(C(C(O3)C)O)N)O
CCMSLIB00000424829	VBYYGSMHUKZIND-UHFFFAOYSA-N	CCCCC(=O)CCCCCCCCCC(C)C1C(C(=O)NC(C(=O)NC(=CC)C(=O)NC(C(=O)NC(C(=O)NC(C(=O)NCC(=O)NC(C(=O)N(C(C(=O)N2CCCC2C(=O)N1)CC(=O)N)C)C(C)OC)CCC(=O)N)C(C)O)C(C)O)C(C)C)O	BGC0001125	puwainaphycin A	VBYYGSMHUKZIND-NPNGGBIDSA-N	CCCCC(=O)CCCCCCCCC[C@H](C)[C@@H]1[C@H](C(=O)N[C@H](C(=O)N/C(=C/C)/C(=O)N[C@H](C(=O)N[C@H](C(=O)N[C@H](C(=O)NCC(=O)N[C@H](C(=O)N([C@H](C(=O)N2CCC[C@H]2C(=O)N1)CC(=O)N)C)[C@H](C)OC)CCC(=O)N)[C@H](C)O)[C@H](C)O)C(C)C)O
CCMSLIB00000424830	VBYYGSMHUKZIND-UHFFFAOYSA-N	CCCCC(=O)CCCCCCCCCC(C)C1C(C(=O)NC(C(=O)NC(=CC)C(=O)NC(C(=O)NC(C(=O)NC(C(=O)NCC(=O)NC(C(=O)N(C(C(=O)N2CCCC2C(=O)N1)CC(=O)N)C)C(C)OC)CCC(=O)N)C(C)O)C(C)O)C(C)C)O	BGC0001125	puwainaphycin A	VBYYGSMHUKZIND-NPNGGBIDSA-N	CCCCC(=O)CCCCCCCCC[C@H](C)[C@@H]1[C@H](C(=O)N[C@H](C(=O)N/C(=C/C)/C(=O)N[C@H](C(=O)N[C@H](C(=O)N[C@H](C(=O)NCC(=O)N[C@H](C(=O)N([C@H](C(=O)N2CCC[C@H]2C(=O)N1)CC(=O)N)C)[C@H](C)OC)CCC(=O)N)[C@H](C)O)[C@H](C)O)C(C)C)O
CCMSLIB00000424831	HPIOIUSFXDCSLD-KEVLTHRLSA-N	NC(C[C@H]1C(N2[C@H](C(N[C@@H]([C@@H](O)C(N[C@@H](C(C)C)C(N/C(C(N[C@H](C(N[C@H](C(N[C@@H](CCC(N)=O)C(NCC(N[C@H](C(N1C)=O)[C@@H](OC)C)=O)=O)=O)C(C)C)=O)[C@@H](O)C)=O)=C/C)=O)=O)[C@@H](C)CCCCCCCCCC(CCCC)=O)=O)CCC2)=O)=O	BGC0001125	puwainaphycin B	HPIOIUSFXDCSLD-KEVLTHRLSA-N	CCCCC(=O)CCCCCCCCC[C@H](C)[C@@H]1[C@H](C(=O)N[C@H](C(=O)N/C(=C/C)/C(=O)N[C@H](C(=O)N[C@H](C(=O)N[C@H](C(=O)NCC(=O)N[C@H](C(=O)N([C@H](C(=O)N2CCC[C@H]2C(=O)N1)CC(=O)N)C)[C@H](C)OC)CCC(=O)N)C(C)C)[C@H](C)O)C(C)C)O
CCMSLIB00000424832	HPIOIUSFXDCSLD-KEVLTHRLSA-N	NC(C[C@H]1C(N2[C@H](C(N[C@@H]([C@@H](O)C(N[C@@H](C(C)C)C(N/C(C(N[C@H](C(N[C@H](C(N[C@@H](CCC(N)=O)C(NCC(N[C@H](C(N1C)=O)[C@@H](OC)C)=O)=O)=O)C(C)C)=O)[C@@H](O)C)=O)=C/C)=O)=O)[C@@H](C)CCCCCCCCCC(CCCC)=O)=O)CCC2)=O)=O	BGC0001125	puwainaphycin B	HPIOIUSFXDCSLD-KEVLTHRLSA-N	CCCCC(=O)CCCCCCCCC[C@H](C)[C@@H]1[C@H](C(=O)N[C@H](C(=O)N/C(=C/C)/C(=O)N[C@H](C(=O)N[C@H](C(=O)N[C@H](C(=O)NCC(=O)N[C@H](C(=O)N([C@H](C(=O)N2CCC[C@H]2C(=O)N1)CC(=O)N)C)[C@H](C)OC)CCC(=O)N)C(C)C)[C@H](C)O)C(C)C)O
CCMSLIB00000424833	LLZGZWBVBWCMRA-GKWUPCQWSA-N	NC(C[C@H]1C(N2[C@H](C(N[C@@H]([C@@H](O)C(N[C@@H](C(C)C)C(N/C(C(N[C@H](C(N[C@H](C(N[C@@H](CCC(N)=O)C(NCC(N[C@H](C(N1C)=O)[C@@H](OC)C)=O)=O)=O)[C@H](C)O)=O)[C@@H](O)C)=O)=C/C)=O)=O)[C@@H](C)CCCCCCCCCC(Cl)CC)=O)CCC2)=O)=O	BGC0001125	Puwainaphycin C	LLZGZWBVBWCMRA-RHQFVSDJSA-N	CCC(Cl)CCCCCCCCCC(C)C1NC(=O)C2CCCN2C(=O)C(CC(N)=O)N(C)C(=O)C(NC(=O)CNC(=O)C(CCC(N)=O)NC(=O)C(NC(=O)C(NC(=O)\C(NC(=O)C(NC(=O)C1O)C(C)C)=C/C)C(C)O)C(C)O)C(C)OC
CCMSLIB00000424834	LLZGZWBVBWCMRA-GKWUPCQWSA-N	NC(C[C@H]1C(N2[C@H](C(N[C@@H]([C@@H](O)C(N[C@@H](C(C)C)C(N/C(C(N[C@H](C(N[C@H](C(N[C@@H](CCC(N)=O)C(NCC(N[C@H](C(N1C)=O)[C@@H](OC)C)=O)=O)=O)[C@H](C)O)=O)[C@@H](O)C)=O)=C/C)=O)=O)[C@@H](C)CCCCCCCCCC(Cl)CC)=O)CCC2)=O)=O	BGC0001125	Puwainaphycin C	LLZGZWBVBWCMRA-RHQFVSDJSA-N	CCC(Cl)CCCCCCCCCC(C)C1NC(=O)C2CCCN2C(=O)C(CC(N)=O)N(C)C(=O)C(NC(=O)CNC(=O)C(CCC(N)=O)NC(=O)C(NC(=O)C(NC(=O)\C(NC(=O)C(NC(=O)C1O)C(C)C)=C/C)C(C)O)C(C)O)C(C)OC
CCMSLIB00000424835	QEQPUTKQRURHAG-RMKUKBDQSA-N	NC(C[C@H]1C(N2[C@H](C(N[C@@H]([C@@H](O)C(N[C@@H](C(C)C)C(N/C(C(N[C@H](C(N[C@H](C(N[C@@H](CCC(N)=O)C(NCC(N[C@H](C(N1C)=O)[C@@H](OC)C)=O)=O)=O)C(C)C)=O)[C@@H](O)C)=O)=C/C)=O)=O)[C@@H](C)CCCCCCCCCC(Cl)CC)=O)CCC2)=O)=O	BGC0001125	puwainaphycin D	QEQPUTKQRURHAG-RMKUKBDQSA-N	CCC(CCCCCCCCC[C@H](C)[C@@H]1[C@H](C(=O)N[C@H](C(=O)N/C(=C/C)/C(=O)N[C@H](C(=O)N[C@H](C(=O)N[C@H](C(=O)NCC(=O)N[C@H](C(=O)N([C@H](C(=O)N2CCC[C@H]2C(=O)N1)CC(=O)N)C)[C@H](C)OC)CCC(=O)N)C(C)C)[C@H](C)O)C(C)C)O)Cl
CCMSLIB00000424836	QEQPUTKQRURHAG-RMKUKBDQSA-N	NC(C[C@H]1C(N2[C@H](C(N[C@@H]([C@@H](O)C(N[C@@H](C(C)C)C(N/C(C(N[C@H](C(N[C@H](C(N[C@@H](CCC(N)=O)C(NCC(N[C@H](C(N1C)=O)[C@@H](OC)C)=O)=O)=O)C(C)C)=O)[C@@H](O)C)=O)=C/C)=O)=O)[C@@H](C)CCCCCCCCCC(Cl)CC)=O)CCC2)=O)=O	BGC0001125	puwainaphycin D	QEQPUTKQRURHAG-RMKUKBDQSA-N	CCC(CCCCCCCCC[C@H](C)[C@@H]1[C@H](C(=O)N[C@H](C(=O)N/C(=C/C)/C(=O)N[C@H](C(=O)N[C@H](C(=O)N[C@H](C(=O)NCC(=O)N[C@H](C(=O)N([C@H](C(=O)N2CCC[C@H]2C(=O)N1)CC(=O)N)C)[C@H](C)OC)CCC(=O)N)C(C)C)[C@H](C)O)C(C)C)O)Cl
CCMSLIB00000424875	FTGOWEQDZZMPNJ-GUMZKTDUSA-N	C[C@H]1[C@@H](C[C@@H]([C@]2(CO2)[C@H](C[C@@H]3CC=C[C@H](O3)C[C@H]([C@H](/C=C(/C=C/C(=O)O[C@@H]1[C@@H](C)[C@H]([C@@H](C)CCC(=O)[C@H](C)[C@@H]([C@H](C)/C=C/N(C)C=O)OC)O)\C)O)OC)OC)OC)OC	BGC0001772	scytophycin	FTGOWEQDZZMPNJ-GUMZKTDUSA-N	C[C@H]1[C@@H](C[C@@H]([C@]2(CO2)[C@H](C[C@@H]3CC=C[C@H](O3)C[C@H]([C@H](/C=C(/C=C/C(=O)O[C@@H]1[C@@H](C)[C@H]([C@@H](C)CCC(=O)[C@H](C)[C@@H]([C@H](C)/C=C/N(C)C=O)OC)O)\C)O)OC)OC)OC)OC
CCMSLIB00000424876	FTGOWEQDZZMPNJ-GUMZKTDUSA-N	C[C@H]1[C@@H](C[C@@H]([C@]2(CO2)[C@H](C[C@@H]3CC=C[C@H](O3)C[C@H]([C@H](/C=C(/C=C/C(=O)O[C@@H]1[C@@H](C)[C@H]([C@@H](C)CCC(=O)[C@H](C)[C@@H]([C@H](C)/C=C/N(C)C=O)OC)O)\C)O)OC)OC)OC)OC	BGC0001772	scytophycin	FTGOWEQDZZMPNJ-GUMZKTDUSA-N	C[C@H]1[C@@H](C[C@@H]([C@]2(CO2)[C@H](C[C@@H]3CC=C[C@H](O3)C[C@H]([C@H](/C=C(/C=C/C(=O)O[C@@H]1[C@@H](C)[C@H]([C@@H](C)CCC(=O)[C@H](C)[C@@H]([C@H](C)/C=C/N(C)C=O)OC)O)\C)O)OC)OC)OC)OC
CCMSLIB00000424877	FTGOWEQDZZMPNJ-GUMZKTDUSA-N	C[C@H]1[C@@H](C[C@@H]([C@]2(CO2)[C@H](C[C@@H]3CC=C[C@H](O3)C[C@H]([C@H](/C=C(/C=C/C(=O)O[C@@H]1[C@@H](C)[C@H]([C@@H](C)CCC(=O)[C@H](C)[C@@H]([C@H](C)/C=C/N(C)C=O)OC)O)\C)O)OC)OC)OC)OC	BGC0001772	scytophycin	FTGOWEQDZZMPNJ-GUMZKTDUSA-N	C[C@H]1[C@@H](C[C@@H]([C@]2(CO2)[C@H](C[C@@H]3CC=C[C@H](O3)C[C@H]([C@H](/C=C(/C=C/C(=O)O[C@@H]1[C@@H](C)[C@H]([C@@H](C)CCC(=O)[C@H](C)[C@@H]([C@H](C)/C=C/N(C)C=O)OC)O)\C)O)OC)OC)OC)OC
CCMSLIB00000424878	FTGOWEQDZZMPNJ-GUMZKTDUSA-N	C[C@H]1[C@@H](C[C@@H]([C@]2(CO2)[C@H](C[C@@H]3CC=C[C@H](O3)C[C@H]([C@H](/C=C(/C=C/C(=O)O[C@@H]1[C@@H](C)[C@H]([C@@H](C)CCC(=O)[C@H](C)[C@@H]([C@H](C)/C=C/N(C)C=O)OC)O)\C)O)OC)OC)OC)OC	BGC0001772	scytophycin	FTGOWEQDZZMPNJ-GUMZKTDUSA-N	C[C@H]1[C@@H](C[C@@H]([C@]2(CO2)[C@H](C[C@@H]3CC=C[C@H](O3)C[C@H]([C@H](/C=C(/C=C/C(=O)O[C@@H]1[C@@H](C)[C@H]([C@@H](C)CCC(=O)[C@H](C)[C@@H]([C@H](C)/C=C/N(C)C=O)OC)O)\C)O)OC)OC)OC)OC
CCMSLIB00000424890	FDEFKOBGABILIC-XQHQYKGYSA-N	C[C@]1([C@@H]2[C@]([C@H]([C@](CC2)(C=C)C)[N+]#[C-])(c3c([nH]c4c3c1ccc4)C(C=C)(C)C)O)C	BGC0001126	ambiguine C isonitrile	FDEFKOBGABILIC-XQHQYKGYSA-N	C[C@@]1(CC[C@H]2[C@]([C@H]1[N+]#[C-])(C3=C(NC4=CC=CC(=C43)C2(C)C)C(C)(C)C=C)O)C=C
CCMSLIB00000424891	FDEFKOBGABILIC-XQHQYKGYSA-N	C[C@]1([C@@H]2[C@]([C@H]([C@](CC2)(C=C)C)[N+]#[C-])(c3c([nH]c4c3c1ccc4)C(C=C)(C)C)O)C	BGC0001126	ambiguine C isonitrile	FDEFKOBGABILIC-XQHQYKGYSA-N	C[C@@]1(CC[C@H]2[C@]([C@H]1[N+]#[C-])(C3=C(NC4=CC=CC(=C43)C2(C)C)C(C)(C)C=C)O)C=C
CCMSLIB00000424892	LYCKQMCCONKVPQ-CXGOSFSJSA-N	C[C@]1([C@@H]2[C@@]3([C@@]([C@]([C@@H](C2)Cl)(C=C)C)([C@H]4O[C@H]4[C@@](c5c3c6c1cccc6[nH]5)(C)C)[N+]#[C-])O)C	BGC0001126	ambiguine E isonitrile	LYCKQMCCONKVPQ-CXGOSFSJSA-N	C[C@@]1([C@@H](C[C@H]2[C@@]3([C@@]1([C@@H]4[C@@H](O4)C(C5=C3C6=C(C2(C)C)C=CC=C6N5)(C)C)[N+]#[C-])O)Cl)C=C
CCMSLIB00000424893	LYCKQMCCONKVPQ-CXGOSFSJSA-N	C[C@]1([C@@H]2[C@@]3([C@@]([C@]([C@@H](C2)Cl)(C=C)C)([C@H]4O[C@H]4[C@@](c5c3c6c1cccc6[nH]5)(C)C)[N+]#[C-])O)C	BGC0001126	ambiguine E isonitrile	LYCKQMCCONKVPQ-CXGOSFSJSA-N	C[C@@]1([C@@H](C[C@H]2[C@@]3([C@@]1([C@@H]4[C@@H](O4)C(C5=C3C6=C(C2(C)C)C=CC=C6N5)(C)C)[N+]#[C-])O)Cl)C=C
CCMSLIB00000424894	LYCKQMCCONKVPQ-CXGOSFSJSA-N	C[C@]1([C@@H]2[C@@]3([C@@]([C@]([C@@H](C2)Cl)(C=C)C)([C@H]4O[C@H]4[C@@](c5c3c6c1cccc6[nH]5)(C)C)[N+]#[C-])O)C	BGC0001126	ambiguine E isonitrile	LYCKQMCCONKVPQ-CXGOSFSJSA-N	C[C@@]1([C@@H](C[C@H]2[C@@]3([C@@]1([C@@H]4[C@@H](O4)C(C5=C3C6=C(C2(C)C)C=CC=C6N5)(C)C)[N+]#[C-])O)Cl)C=C
CCMSLIB00000424896	XNSXDDHLEKKURV-PJYKFWTKSA-N	C[C@]1([C@@H]2[C@]([C@H]([C@]([C@@H](C2)Cl)(C=C)C)[N+]#[C-])(c3c([nH]c4c3c1ccc4)C(C=C)(C)C)O)C	BGC0001126	ambiguine B isonitrile	XNSXDDHLEKKURV-PJYKFWTKSA-N	C[C@@]1([C@@H](C[C@H]2[C@]([C@H]1[N+]#[C-])(C3=C(NC4=CC=CC(=C43)C2(C)C)C(C)(C)C=C)O)Cl)C=C
CCMSLIB00000424897	XNSXDDHLEKKURV-PJYKFWTKSA-N	C[C@]1([C@@H]2[C@]([C@H]([C@]([C@@H](C2)Cl)(C=C)C)[N+]#[C-])(c3c([nH]c4c3c1ccc4)C(C=C)(C)C)O)C	BGC0001126	ambiguine B isonitrile	XNSXDDHLEKKURV-PJYKFWTKSA-N	C[C@@]1([C@@H](C[C@H]2[C@]([C@H]1[N+]#[C-])(C3=C(NC4=CC=CC(=C43)C2(C)C)C(C)(C)C=C)O)Cl)C=C
CCMSLIB00000424898	XNSXDDHLEKKURV-PJYKFWTKSA-N	C[C@]1([C@@H]2[C@]([C@H]([C@]([C@@H](C2)Cl)(C=C)C)[N+]#[C-])(c3c([nH]c4c3c1ccc4)C(C=C)(C)C)O)C	BGC0001126	ambiguine B isonitrile	XNSXDDHLEKKURV-PJYKFWTKSA-N	C[C@@]1([C@@H](C[C@H]2[C@]([C@H]1[N+]#[C-])(C3=C(NC4=CC=CC(=C43)C2(C)C)C(C)(C)C=C)O)Cl)C=C
CCMSLIB00000424902	BEUWKFSFCQGVEY-QJQSJIDVSA-N	C[C@]1([C@@H]2[C@@]3([C@@]([C@]([C@@H](C2)Cl)(C=C)C)([C@H]4O[C@H]4[C@@](C5=Nc6c(c1ccc6)[C@]35O)(C)C)[N+]#[C-])O)C	BGC0001126	ambiguine D isonitrile	BEUWKFSFCQGVEY-QJQSJIDVSA-N	C[C@@]1([C@@H](C[C@H]2[C@@]3([C@@]1([C@@H]4[C@@H](O4)C(C5=NC6=CC=CC(=C6[C@@]53O)C2(C)C)(C)C)[N+]#[C-])O)Cl)C=C
CCMSLIB00000424903	BEUWKFSFCQGVEY-QJQSJIDVSA-N	C[C@]1([C@@H]2[C@@]3([C@@]([C@]([C@@H](C2)Cl)(C=C)C)([C@H]4O[C@H]4[C@@](C5=Nc6c(c1ccc6)[C@]35O)(C)C)[N+]#[C-])O)C	BGC0001126	ambiguine D isonitrile	BEUWKFSFCQGVEY-QJQSJIDVSA-N	C[C@@]1([C@@H](C[C@H]2[C@@]3([C@@]1([C@@H]4[C@@H](O4)C(C5=NC6=CC=CC(=C6[C@@]53O)C2(C)C)(C)C)[N+]#[C-])O)Cl)C=C
CCMSLIB00000424904	BEUWKFSFCQGVEY-QJQSJIDVSA-N	C[C@]1([C@@H]2[C@@]3([C@@]([C@]([C@@H](C2)Cl)(C=C)C)([C@H]4O[C@H]4[C@@](C5=Nc6c(c1ccc6)[C@]35O)(C)C)[N+]#[C-])O)C	BGC0001126	ambiguine D isonitrile	BEUWKFSFCQGVEY-QJQSJIDVSA-N	C[C@@]1([C@@H](C[C@H]2[C@@]3([C@@]1([C@@H]4[C@@H](O4)C(C5=NC6=CC=CC(=C6[C@@]53O)C2(C)C)(C)C)[N+]#[C-])O)Cl)C=C
CCMSLIB00000424905	RVIIZRJMWFSNER-LJCLWVHTSA-N	C[C@@]1(CC[C@H]2[C@@]3([C@@]1([C@@H]4[C@@H](O4)C(c5c3c6c(cccc6[nH]5)C2(C)C)(C)C)[N+]#[C-])O)C=C	BGC0001126	Ambiguine I isonitrile	RVIIZRJMWFSNER-BDOGLJFWSA-N	[H][C@]12CC[C@@](C)(C=C)[C@]3([N+]#[C-])[C@@H]4O[C@@H]4C(C)(C)C4=C(C5=C(C=CC=C5N4)C1(C)C)[C@@]23O
CCMSLIB00000424906	RVIIZRJMWFSNER-LJCLWVHTSA-N	C[C@@]1(CC[C@H]2[C@@]3([C@@]1([C@@H]4[C@@H](O4)C(c5c3c6c(cccc6[nH]5)C2(C)C)(C)C)[N+]#[C-])O)C=C	BGC0001126	Ambiguine I isonitrile	RVIIZRJMWFSNER-BDOGLJFWSA-N	[H][C@]12CC[C@@](C)(C=C)[C@]3([N+]#[C-])[C@@H]4O[C@@H]4C(C)(C)C4=C(C5=C(C=CC=C5N4)C1(C)C)[C@@]23O
CCMSLIB00000424907	RVIIZRJMWFSNER-LJCLWVHTSA-N	C[C@@]1(CC[C@H]2[C@@]3([C@@]1([C@@H]4[C@@H](O4)C(c5c3c6c(cccc6[nH]5)C2(C)C)(C)C)[N+]#[C-])O)C=C	BGC0001126	Ambiguine I isonitrile	RVIIZRJMWFSNER-BDOGLJFWSA-N	[H][C@]12CC[C@@](C)(C=C)[C@]3([N+]#[C-])[C@@H]4O[C@@H]4C(C)(C)C4=C(C5=C(C=CC=C5N4)C1(C)C)[C@@]23O
CCMSLIB00000424912	KGWATBYKCMCFLC-ZFCZOSEKSA-N	C[C@@](CC1)(C=C)[C@@H]([N+]#[C-])[C@@]([C@@H]1C(C)=C)([H])C2=CNC3=CC=CC=C32	BGC0000668	12-epi-hapalindole C isonitrile	KGWATBYKCMCFLC-CGRMTHRGSA-N	CC(=C)[C@H]1CC[C@@](C)(C=C)[C@H]([N+]#[C-])[C@@H]1C1=CNC2=C1C=CC=C2
CCMSLIB00000424925	OHDXGZAYYBMHCY-QSUIEZAASA-N	C/C=C/C=C/C=C/C(=O)N[C@@H](CC(=O)N[C@@H](C(C)C)C(=O)[C@H]1[C@@H](C(=O)NC1=O)C)c2ccccc2	BGC0000956	Andrimid	OHDXGZAYYBMHCY-QSUIEZAASA-N	C\C=C\C=C\C=C\C(=O)N[C@@H](CC(=O)N[C@@H](C(C)C)C(=O)[C@H]1[C@H](C)C(=O)NC1=O)C1=CC=CC=C1
CCMSLIB00000427297	VXSZBEKMOUAWID-IQEALIBRSA-N	N/A	BGC0001231	Microsclerodermin	VXSZBEKMOUAWID-IQEALIBRSA-N	O=C([C@@H](O)[C@H](NC(C[C@@H](O)CNC(CNC([C@@H](CC1=CNC2=C1C=CC(Cl)=C2)NC(CN(C(C3)=O)C)=O)=O)=O)=O)[C@H](O)[C@@H](O)C/C=C/C4=CC=CC=C4)N[C@H](C5)[C@@]3(O)NC5=O
CCMSLIB00000427299	QHVAQCHLFYOGDB-WMCSLGIDSA-N	N/A	BGC0001019	microsclerodermin M	QHVAQCHLFYOGDB-UIXLQRKESA-N	CN1CC(=O)N[C@H](CC2=CNC3=CC=CC=C23)C(=O)NCC(=O)NC[C@H](O)CC(=O)N[C@H]([C@H](O)[C@@H](O)CC=CC=CC=CC2=CC=CC=C2)[C@H](O)C(=O)N[C@@H]2CC(=O)N[C@@]2(O)CC1=O
CCMSLIB00000427300	QQZJCNSHAVQKIC-DDKJXSSXSA-N	N/A	BGC0001022	myxalamid	QQZJCNSHAVQKIC-DDKJXSSXSA-N	C[C@@H](CO)NC(=O)/C(=C/C=C/C=C\C=C\C(=C\[C@@H](C)[C@H](/C(=C/C(C)C)/C)O)\C)/C
CCMSLIB00000427303	KJDLCCSAVYUQIT-NGFBJTOHSA-N	N/A	BGC0001034	Pellasoren	KJDLCCSAVYUQIT-NGFBJTOHSA-N	CC/C=C(OC)/C(N[C@@H](C)/C=C(C)/C=C(C)/C=C/C[C@@H]([C@H]1OC([C@H](C)C[C@@H]1C)=O)C)=O
CCMSLIB00000427306	CGUNOWXWUXNOPE-SWBALTNESA-N	N/A	BGC0001051	Thuggacin A	CGUNOWXWUXNOPE-HGDLVAKTSA-N	CCCCCC\C1=C/C2=CSC(=N2)C(C)C(O)CC(O)\C=C\C=C/CC(OC1=O)C(O)C(O)C(C)C(O)C(\C)=C\C(\C)=C\C
CCMSLIB00000478060	OKGLROPOZIVCCZ-HQPKTYMTSA-N	O=C1C=C(/C=C/CCCCCCCCC(O)=O)OC=C1C(NC(C[C@H](C)C(O)=O)=O)=O	BGC0001616	himeic acid A	OKGLROPOZIVCCZ-HQPKTYMTSA-N	C[C@@H](CC(=O)NC(=O)C1=COC(\C=C\CCCCCCCCC(O)=O)=CC1=O)C(O)=O
CCMSLIB00000478061	OKGLROPOZIVCCZ-HQPKTYMTSA-N	O=C1C=C(/C=C/CCCCCCCCC(O)=O)OC=C1C(NC(C[C@H](C)C(O)=O)=O)=O	BGC0001616	himeic acid A	OKGLROPOZIVCCZ-HQPKTYMTSA-N	C[C@@H](CC(=O)NC(=O)C1=COC(\C=C\CCCCCCCCC(O)=O)=CC1=O)C(O)=O
CCMSLIB00000478068	PNJDFZNVNWQTFD-CWOOBJQPSA-N	CC(/C=C\N1/C(C(N2[C@]([C@H](OC)[C@@]3(O)[C@]24N(C(C)(C)[C@@H]4C)C5=C3C=CC=C5)(O)C1=O)=O)=C\6)(C)C7=C6C8=CC=CC=C8N7	BGC0001717	okaramine B	PNJDFZNVNWQTFD-KTJJPEJQSA-N	CO[C@@H]1[C@@]2(O)N(C(=O)\C3=C\C4=C(NC5=CC=CC=C45)C(C)(C)\C=C/N3C2=O)[C@]23[C@H](C)C(C)(C)N2C2=C(C=CC=C2)[C@]13O
CCMSLIB00000478069	VIKRIYAAOWJXCT-RSWHNJNYSA-N	CC(/C=C\N1/C(C(N2[C@]([C@H](OC)[C@@]3(O)[C@]24N(C(C)(C)[C@@H]4CO)C5=C3C=CC=C5)(O)C1=O)=O)=C\6)(C)C7=C6C8=CC=CC=C8N7	BGC0001718	Okaramine D	VIKRIYAAOWJXCT-ZLMSUABPSA-N	CO[C@@H]1[C@@]2(O)N(C(=O)\C3=C\C4=C(NC5=C4C=CC=C5)C(C)(C)\C=C/N3C2=O)[C@]23[C@H](CO)C(C)(C)N2C2=C(C=CC=C2)[C@]13O
CCMSLIB00000478080	SLYDIPAXCVVRNY-VQLMMIJESA-N	CC/C=C\[C@H](O)[C@H](O)C1=C(C)C(C2([C@@H](O)[C@@](C(C3=CC=CC=C3)=O)(OC)NC2=O)O1)=O	BGC0001037	Pseurotin	SLYDIPAXCVVRNY-BBJHAQHQSA-N	CC\C=C/[C@H](O)[C@H](O)C1=C(C)C(=O)[C@@]2(O1)C(O)[C@](NC2=O)(OC)C(=O)C1=CC=CC=C1
CCMSLIB00000478085	AVIRMQMUBGNCKS-OAQKJQOQSA-N	O=C1O[C@@H](C)CCC/C=C\C(C2=C(O)C=C(O)C=C2C1)=O	BGC0000045	Dehydrocurvularin	AVIRMQMUBGNCKS-GQCTYLIASA-N	CC1CCC\C=C\C(=O)C2=C(O)C=C(O)C=C2CC(=O)O1
CCMSLIB00000478086	AVIRMQMUBGNCKS-OAQKJQOQSA-N	O=C1O[C@@H](C)CCC/C=C\C(C2=C(O)C=C(O)C=C2C1)=O	BGC0000045	Dehydrocurvularin	AVIRMQMUBGNCKS-GQCTYLIASA-N	CC1CCC\C=C\C(=O)C2=C(O)C=C(O)C=C2CC(=O)O1
CCMSLIB00000478087	CQIUKKVOEOPUDV-IYSWYEEDSA-N	OC(C(C(C(C)=C1[C@@H]2C)=O)=C(O)C1=CO[C@@H]2C)=O	BGC0000894	Citrinin	CQIUKKVOEOPUDV-FSPLSTOPSA-N	C[C@@H]1OC=C2C(O)=C(C(O)=O)C(=O)C(C)=C2[C@H]1C
CCMSLIB00000478087	CQIUKKVOEOPUDV-IYSWYEEDSA-N	OC(C(C(C(C)=C1[C@@H]2C)=O)=C(O)C1=CO[C@@H]2C)=O	BGC0001338	Citrinin	CQIUKKVOEOPUDV-FSPLSTOPSA-N	C[C@@H]1OC=C2C(O)=C(C(O)=O)C(=O)C(C)=C2[C@H]1C
CCMSLIB00000478088	JWOGUUIOCYMBPV-GMFLJSBRSA-N	O=C(N[C@@H](CCCCCC(CC)=O)C(N[C@@H](CC1=CN(OC)C2=C1C=CC=C2)C3=O)=O)[C@@H]4N(C([C@H]([C@H](CC)C)N3)=O)CCCC4	BGC0000304	Apicidin	JWOGUUIOCYMBPV-LQJYRIKDSA-N	[H][C@]12CCCCN1C(=O)[C@@H](NC(=O)[C@H](CC1=CN(OC)C3=C1C=CC=C3)NC(=O)[C@H](CCCCCC(=O)CC)NC2=O)C(C)CC
CCMSLIB00000478094	CVULDJMCSSACEO-VMPREFPWSA-N	O=C(N[C@@H](CC1=CC=CC=C1)C(OC[C@H](CC2=CC=CC=C2)NC(C3=CC=CC=C3)=O)=O)C4=CC=CC=C4	BGC0001517	asperphenamate	CVULDJMCSSACEO-VMPREFPWSA-N	C1=CC=C(C=C1)C[C@@H](COC(=O)[C@H](CC2=CC=CC=C2)NC(=O)C3=CC=CC=C3)NC(=O)C4=CC=CC=C4
CCMSLIB00000478095	CVULDJMCSSACEO-UHFFFAOYSA-N	C1=CC=C(C=C1)CC(COC(=O)C(CC2=CC=CC=C2)NC(=O)C3=CC=CC=C3)NC(=O)C4=CC=CC=C4	BGC0001517	asperphenamate	CVULDJMCSSACEO-VMPREFPWSA-N	C1=CC=C(C=C1)C[C@@H](COC(=O)[C@H](CC2=CC=CC=C2)NC(=O)C3=CC=CC=C3)NC(=O)C4=CC=CC=C4
CCMSLIB00000478120	QKUUVGNHUMKUAN-UHFFFAOYSA-N	CC(=O)N6CCC57(c8ccccc8(NC2N(C)c4cccc3C(C1OC1(C)(C))N(CCC25(c34))C67))	BGC0001205	Communesin A	QKUUVGNHUMKUAN-CBRPJXDCSA-N	[H][C@]12NC3=CC=CC=C3[C@@]34CCN(C(C)=O)[C@]3([H])N3CC[C@]14C1=C(C=CC=C1[C@H]3C1OC1(C)C)N2C
CCMSLIB00000478123	APKFDSVGJQXUKY-INPOYWNPSA-N	C[C@H]1/C=C/C=C/C=C/C=C/C=C/C=C/C=C/[C@@H](C[C@H]2[C@@H]([C@H](C[C@](O2)(C[C@H](C[C@H]([C@@H](CC[C@H](C[C@H](CC(=O)O[C@H]([C@@H]([C@@H]1O)C)C)O)O)O)O)O)O)O)C(=O)O)O[C@H]3[C@H]([C@H]([C@@H]([C@H](O3)C)O)N)O	BGC0000015	amphotericin	APKFDSVGJQXUKY-UPWJBAEMSA-N	C[C@H]1/C=C/C=C/C=C/C=C/C=C/C=C/C=C/[C@@H](C[C@H]2[C@@H]([C@H](C[C@](O2)(C[C@H](C[C@H]([C@@H](CC[C@H](C[C@H](CC(=O)O[C@H]([C@@H]([C@@H]1O)C)C)O)O)O)O)O)O)O)C(=O)O)OC3C(C(C(C(O3)C)O)N)O
CCMSLIB00000478123	APKFDSVGJQXUKY-INPOYWNPSA-N	C[C@H]1/C=C/C=C/C=C/C=C/C=C/C=C/C=C/[C@@H](C[C@H]2[C@@H]([C@H](C[C@](O2)(C[C@H](C[C@H]([C@@H](CC[C@H](C[C@H](CC(=O)O[C@H]([C@@H]([C@@H]1O)C)C)O)O)O)O)O)O)O)C(=O)O)O[C@H]3[C@H]([C@H]([C@@H]([C@H](O3)C)O)N)O	BGC0000016	Amphotericin B	APKFDSVGJQXUKY-UPWJBAEMSA-N	C[C@H]1/C=C/C=C/C=C/C=C/C=C/C=C/C=C/[C@@H](C[C@H]2[C@@H]([C@H](C[C@](O2)(C[C@H](C[C@H]([C@@H](CC[C@H](C[C@H](CC(=O)O[C@H]([C@@H]([C@@H]1O)C)C)O)O)O)O)O)O)O)C(=O)O)OC3C(C(C(C(O3)C)O)N)O
CCMSLIB00000478422	CEBXXEKPIIDJHL-UHFFFAOYSA-N	OC1=C2C(C(C(C)=CC(O)=C3)=C3OC2=O)=CC(O)=C1	BGC0000013	alternariol	CEBXXEKPIIDJHL-UHFFFAOYSA-N	CC1=CC(=CC2=C1C3=CC(=CC(=C3C(=O)O2)O)O)O
CCMSLIB00000478451	JDUWHZOLEDOQSR-JKPSMKLGSA-N	O[C@@]1(CC2)[C@@](CC[C@@]3([H])[C@]1(O4)[C@H]4[C@@H](O)[C@](C(C)=C)([H])O3)(C)[C@]5(C)[C@]2([H])[C@H]6C7=C5NC8=CC(Cl)=C9C([C@@]([C@](C(C)(C)O6)([H])C%10)(O)[C@@]%10([H])C(C9)=C)=C87	BGC0001375	penitrem A	JDUWHZOLEDOQSR-JKPSMKLGSA-N	CC(=C)[C@@H]1[C@@H]([C@@H]2[C@@]3(O2)[C@@H](O1)CC[C@]4([C@]3(CC[C@@H]5[C@@]4(C6=C7[C@H]5OC([C@H]8C[C@H]9[C@@]8(C1=C7C(=CC(=C1CC9=C)Cl)N6)O)(C)C)C)O)C)O
CCMSLIB00000478455	YKPHLXGEPNYRPY-ZIUFDZNVSA-N	O[C@@H]([C@H](NC1=O)C(N[C@H](C(N2[C@H](C(N[C@H](O)[C@H](O)C[C@H](NC(CCCCCCCCCCCCCCC)=O)C(N[C@H](C(N3[C@H]1C[C@@H](O)C3)=O)[C@@H](C)O)=O)=O)[C@@H](O)[C@@H](C)C2)=O)[C@H](O)C)=O)[C@H](C4=CC=C(O)C=C4)O	BGC0001220	aculeacin A	YKPHLXGEPNYRPY-ZIUFDZNVSA-N	CCCCCCCCCCCCCCCC(=O)N[C@H]1C[C@H]([C@H](NC(=O)[C@@H]2[C@H]([C@H](CN2C(=O)[C@@H](NC(=O)[C@@H](NC(=O)[C@@H]3C[C@H](CN3C(=O)[C@@H](NC1=O)[C@@H](C)O)O)[C@@H]([C@H](C4=CC=C(C=C4)O)O)O)[C@@H](C)O)C)O)O)O
CCMSLIB00000478461	DFVYLDHDFLHIAA-UWMNKGBPSA-N	CC1(C)OC(C)(C)[C@]([C@H](O)C2=C3C=C4C(C(C[C@@]5([H])[C@@]6(C)[C@]7(C)[C@@](C([C@]8(O9)CC7)=CC([C@H]9C(C)(C)O8)=O)(O)CC5)=C6N4)=C2)([H])C3=C1	BGC0001776	shearinine D	DFVYLDHDFLHIAA-UWMNKGBPSA-N	[H][C@]12CC3=C(NC4=CC5=C(C=C34)[C@@H](O)[C@@]3([H])C5=CC(C)(C)OC3(C)C)[C@]1(C)[C@@]1(C)CC[C@@]34O[C@@]([H])(C(=O)C=C3[C@]1(O)CC2)C(C)(C)O4
CCMSLIB00000478461	DFVYLDHDFLHIAA-UWMNKGBPSA-N	CC1(C)OC(C)(C)[C@]([C@H](O)C2=C3C=C4C(C(C[C@@]5([H])[C@@]6(C)[C@]7(C)[C@@](C([C@]8(O9)CC7)=CC([C@H]9C(C)(C)O8)=O)(O)CC5)=C6N4)=C2)([H])C3=C1	BGC0001777	shearinine D	DFVYLDHDFLHIAA-UWMNKGBPSA-N	[H][C@]12CC3=C(NC4=CC5=C(C=C34)[C@@H](O)[C@@]3([H])C5=CC(C)(C)OC3(C)C)[C@]1(C)[C@@]1(C)CC[C@@]34O[C@@]([H])(C(=O)C=C3[C@]1(O)CC2)C(C)(C)O4
CCMSLIB00000478462	JLSVDPQAIKFBTO-JMZHKIFESA-N	O=C1C=C(OC)C(C)=C(/C=C/C=C/C=C/C(C)=C\[C@]2(C)O[C@H](C)[C@@](O)(C)[C@H]2O)O1	BGC0001400	citreoviridin	JLSVDPQAIKFBTO-OMCRQDLASA-N	C[C@@H]1[C@]([C@H]([C@](O1)(C)/C=C(\C)/C=C/C=C/C=C/C2=C(C(=CC(=O)O2)OC)C)O)(C)O
CCMSLIB00000478463	JLSVDPQAIKFBTO-JMZHKIFESA-N	O=C1C=C(OC)C(C)=C(/C=C/C=C/C=C/C(C)=C\[C@]2(C)O[C@H](C)[C@@](O)(C)[C@H]2O)O1	BGC0001400	citreoviridin	JLSVDPQAIKFBTO-OMCRQDLASA-N	C[C@@H]1[C@]([C@H]([C@](O1)(C)/C=C(\C)/C=C/C=C/C=C/C2=C(C(=CC(=O)O2)OC)C)O)(C)O
CCMSLIB00000478466	OHWILISHWFHITP-DVRJAZNUSA-N	CC(/C=C/C=C/C=C(C)/C([C@]1(O2)[C@@H]2C(CCO)(O)NC1=O)=O)=C\C(C(OC)=O)=C/C	BGC0001026	NG-391	OHWILISHWFHITP-OCKBFZBYSA-N	COC(=O)\C(=C\C)\C=C(/C)\C=C\C=C\C=C(/C)C(=O)[C@]12O[C@H]1[C@@](O)(CCO)NC2=O
CCMSLIB00000478467	OHWILISHWFHITP-DVRJAZNUSA-N	CC(/C=C/C=C/C=C(C)/C([C@]1(O2)[C@@H]2C(CCO)(O)NC1=O)=O)=C\C(C(OC)=O)=C/C	BGC0001026	NG-391	OHWILISHWFHITP-OCKBFZBYSA-N	COC(=O)\C(=C\C)\C=C(/C)\C=C\C=C\C=C(/C)C(=O)[C@]12O[C@H]1[C@@](O)(CCO)NC2=O
CCMSLIB00000478521	HPNSFSBZBAHARI-RUDMXATFSA-N	OC1=C2C(COC2=O)=C(C)C(OC)=C1C/C=C(CCC(O)=O)\C	BGC0000104	Mycophenolic acid	HPNSFSBZBAHARI-RUDMXATFSA-N	COC1=C(C\C=C(/C)CCC(O)=O)C(O)=C2C(=O)OCC2=C1C
CCMSLIB00000478521	HPNSFSBZBAHARI-RUDMXATFSA-N	OC1=C2C(COC2=O)=C(C)C(OC)=C1C/C=C(CCC(O)=O)\C	BGC0001677	mycophenolic acid	HPNSFSBZBAHARI-RUDMXATFSA-N	COC1=C(C\C=C(/C)CCC(O)=O)C(O)=C2C(=O)OCC2=C1C
CCMSLIB00000478524	CVULDJMCSSACEO-UHFFFAOYSA-N	O=C(C(NC(C1=CC=CC=C1)=O)CC2=CC=CC=C2)OCC(NC(C3=CC=CC=C3)=O)CC4=CC=CC=C4	BGC0001517	asperphenamate	CVULDJMCSSACEO-VMPREFPWSA-N	C1=CC=C(C=C1)C[C@@H](COC(=O)[C@H](CC2=CC=CC=C2)NC(=O)C3=CC=CC=C3)NC(=O)C4=CC=CC=C4
CCMSLIB00000478652	BNNIEBYABSNREN-CYRUSRGFSA-N	O[C@@H](C[C@H]1O[C@H]([C@H](OC)NC([C@@H](O)[C@H](CC(C)=C)OC)=O)C[C@@H](O)C1(C)C)[C@@H](C)[C@@H](CC2=C(C)C(O)=CC(O)=C23)OC3=O	BGC0001110	psymberin	BNNIEBYABSNREN-PWUUFGKWSA-N	CC1=C(C=C(C2=C1C[C@@H](OC2=O)[C@H](C)[C@H](C[C@@H]3C([C@@H](C[C@H](O3)[C@@H](NC(=O)[C@H](C(CC(=C)C)OC)O)OC)O)(C)C)O)O)O
CCMSLIB00000531481	PMATZTZNYRCHOR-IMVLJIQESA-N	CCC1NC(=O)C(C(O)C(C)C\C=C\C)N(C)C(=O)C(C(C)C)N(C)C(=O)C(CC(C)C)N(C)C(=O)C(CC(C)C)N(C)C(=O)C(C)NC(=O)C(C)NC(=O)C(CC(C)C)N(C)C(=O)C(NC(=O)C(CC(C)C)N(C)C(=O)CN(C)C1=O)C(C)C	BGC0000334	Cyclosporine	PMATZTZNYRCHOR-CGLBZJNRSA-N	CC[C@H]1C(=O)N(CC(=O)N([C@H](C(=O)N[C@H](C(=O)N([C@H](C(=O)N[C@H](C(=O)N[C@@H](C(=O)N([C@H](C(=O)N([C@H](C(=O)N([C@H](C(=O)N([C@H](C(=O)N1)[C@@H]([C@H](C)C/C=C/C)O)C)C(C)C)C)CC(C)C)C)CC(C)C)C)C)C)CC(C)C)C)C(C)C)CC(C)C)C)C
CCMSLIB00000531483	FCFNRCROJUBPLU-UHFFFAOYSA-N	CC1C(=O)NC(C(=O)OC(C(=O)NC(C(=O)OC(C(=O)NC(C(=O)OC(C(=O)NC(C(=O)OC(C(=O)NC(C(=O)OC(C(=O)NC(C(=O)O1)C(C)C)C(C)C)C(C)C)C)C(C)C)C(C)C)C(C)C)C)C(C)C)C(C)C)C(C)C	BGC0000453	Valinomycin	FCFNRCROJUBPLU-ZJUJSLGGSA-N	CC(C)[C@@H]1NC(=O)C(C)OC(=O)[C@H](NC(=O)[C@H](OC(=O)[C@@H](NC(=O)[C@H](C)OC(=O)[C@H](NC(=O)[C@H](OC(=O)[C@@H](NC(=O)[C@H](C)OC(=O)[C@H](NC(=O)[C@H](OC1=O)C(C)C)C(C)C)C(C)C)C(C)C)C(C)C)C(C)C)C(C)C)C(C)C
CCMSLIB00000531483	FCFNRCROJUBPLU-UHFFFAOYSA-N	CC1C(=O)NC(C(=O)OC(C(=O)NC(C(=O)OC(C(=O)NC(C(=O)OC(C(=O)NC(C(=O)OC(C(=O)NC(C(=O)OC(C(=O)NC(C(=O)O1)C(C)C)C(C)C)C(C)C)C)C(C)C)C(C)C)C(C)C)C)C(C)C)C(C)C)C(C)C	BGC0001341	Valinomycin	FCFNRCROJUBPLU-ZJUJSLGGSA-N	CC(C)[C@@H]1NC(=O)C(C)OC(=O)[C@H](NC(=O)[C@H](OC(=O)[C@@H](NC(=O)[C@H](C)OC(=O)[C@H](NC(=O)[C@H](OC(=O)[C@@H](NC(=O)[C@H](C)OC(=O)[C@H](NC(=O)[C@H](OC1=O)C(C)C)C(C)C)C(C)C)C(C)C)C(C)C)C(C)C)C(C)C)C(C)C
CCMSLIB00000531491	UBQYURCVBFRUQT-UHFFFAOYNA-N		BGC0000940	Desferrioxamin B	UBQYURCVBFRUQT-UHFFFAOYSA-N	CC(=O)N(O)CCCCCNC(=O)CCC(=O)N(O)CCCCCNC(=O)CCC(=O)N(O)CCCCCN
CCMSLIB00000531491	UBQYURCVBFRUQT-UHFFFAOYNA-N		BGC0000941	Desferrioxamin B	UBQYURCVBFRUQT-UHFFFAOYSA-N	CC(=O)N(O)CCCCCNC(=O)CCC(=O)N(O)CCCCCNC(=O)CCC(=O)N(O)CCCCCN
CCMSLIB00000531491	UBQYURCVBFRUQT-UHFFFAOYNA-N		BGC0001453	desferrioxamine	UBQYURCVBFRUQT-UHFFFAOYSA-N	CC(=O)N(CCCCCNC(=O)CCC(=O)N(CCCCCNC(=O)CCC(=O)N(CCCCCN)O)O)O
CCMSLIB00000531493	UBQYURCVBFRUQT-UHFFFAOYSA-N	CC(=O)N(CCCCCNC(=O)CCC(=O)N(CCCCCNC(=O)CCC(=O)N(CCCCCN)O)O)O	BGC0000940	Desferrioxamin B	UBQYURCVBFRUQT-UHFFFAOYSA-N	CC(=O)N(O)CCCCCNC(=O)CCC(=O)N(O)CCCCCNC(=O)CCC(=O)N(O)CCCCCN
CCMSLIB00000531493	UBQYURCVBFRUQT-UHFFFAOYSA-N	CC(=O)N(CCCCCNC(=O)CCC(=O)N(CCCCCNC(=O)CCC(=O)N(CCCCCN)O)O)O	BGC0000941	Desferrioxamin B	UBQYURCVBFRUQT-UHFFFAOYSA-N	CC(=O)N(O)CCCCCNC(=O)CCC(=O)N(O)CCCCCNC(=O)CCC(=O)N(O)CCCCCN
CCMSLIB00000531493	UBQYURCVBFRUQT-UHFFFAOYSA-N	CC(=O)N(CCCCCNC(=O)CCC(=O)N(CCCCCNC(=O)CCC(=O)N(CCCCCN)O)O)O	BGC0001453	desferrioxamine	UBQYURCVBFRUQT-UHFFFAOYSA-N	CC(=O)N(CCCCCNC(=O)CCC(=O)N(CCCCCNC(=O)CCC(=O)N(CCCCCN)O)O)O
CCMSLIB00000531504	HLSBKABOQXRVQW-NIRGEMEPSA-O	O=C(NC(CC(C)C)C(NC(CC(C)C)C(NC(CC1=CC=CC=C1)C(NC(C(C)C)C([NH2+]C(CC2=CC=CC=C2)C(NC(C(C)C)/C=N\3)=O)=O)=O)=O)=O)C3C(O)C	BGC0000377	Koranimine	HLSBKABOQXRVQW-ICZSIEETSA-N	[H][C@]1(N=C[C@@H](NC(=O)[C@@H](CC2=CC=CC=C2)NC(=O)[C@@H](NC(=O)[C@@H](CC2=CC=CC=C2)NC(=O)[C@@H](CC(C)C)NC(=O)[C@@H](CC(C)C)NC1=O)C(C)C)C(C)C)[C@@H](C)O
CCMSLIB00000574965	OENHQHLEOONYIE-JLTXGRSLSA-N	CC(\C=C\C=C(C)\C=C\C1=C(C)CCCC1(C)C)=C/C=C/C=C(C)/C=C/C=C(C)/C=C/C1=C(C)CCCC1(C)C	BGC0000646	beta-carotein	OENHQHLEOONYIE-JLTXGRSLSA-N	CC1=C(C(CCC1)(C)C)/C=C/C(=C/C=C/C(=C/C=C/C=C(/C=C/C=C(/C=C/C2=C(CCCC2(C)C)C)\C)\C)/C)/C
CCMSLIB00000578442	UIFFUZWRFRDZJC-UHFFFAOYSA-N	CCCCCCC1C(C(OC(=O)C(C(OC1=O)C)NC(=O)C2=C(C(=CC=C2)NC=O)O)C)OC(=O)CC(C)C	BGC0000958	Antimycin	UIFFUZWRFRDZJC-SBOOETFBSA-N	CCCCCC[C@@H]1[C@H]([C@@H](OC(=O)[C@H]([C@H](OC1=O)C)NC(=O)C2=C(C(=CC=C2)NC=O)O)C)OC(=O)CC(C)C
CCMSLIB00000579202	SATIISJKSAELDC-QPFUEGANSA-N	O=C(N1[C@@](C[C@@H](O)C1)([H])C2=O)[C@@H](CC(C)C)NC([C@](NC(C3=C(O)C=CC=N3)=O)([H])[C@H](C)OC([C@H](C4=CC=CC=C4)N(C)C([C@H](C)NC([C@H](C(C)C(C)C)N(C)C(CN2C)=O)=O)=O)=O)=O	BGC0000459	Fijimycin A	SATIISJKSAELDC-AHJOMIGRSA-N	[H][C@]12C[C@@H](O)CN1C(=O)[C@@H](CC(C)C)NC(=O)[C@@H](NC(=O)C1=NC=CC=C1O)[C@@H](C)OC(=O)[C@H](N(C)C(=O)[C@H](C)NC(=O)[C@H](C(C)C(C)C)N(C)C(=O)CN(C)C2=O)C1=CC=CC=C1
CCMSLIB00000579271	NPYICXUUGUJPMM-UHFFFAOYSA-N	NCCCCC1NC(C(NC(C(NC(C(C)NC(C(NC(C(NC(C(NC(C(NC1=O)C(CC)C)=O)Cc2ccccc2)=O)CC(C)C)=O)C(CC)C)=O)=O)C(CC)C)=O)C(CC)C)=O	BGC0001792	surugamide A	NPYICXUUGUJPMM-AFDSXNTISA-N	CC[C@H](C)[C@@H]1NC(=O)[C@@H](CC(C)C)NC(=O)[C@@H](CC2=CC=CC=C2)NC(=O)[C@@H](NC(=O)[C@H](CCCCN)NC(=O)[C@H](NC(=O)[C@@H](NC(=O)[C@@H](C)NC1=O)[C@@H](C)CC)[C@H](C)CC)[C@@H](C)CC
CCMSLIB00000579285	NZSWNNDHPOTJNH-GHVJWSGMSA-N	C/C(C(NC1=CC=C(C(NC(CC#N)C(NC2=CC=C(C(NC3=CC=C(C(NC4=CC=C(C(O)=O)C(O)=C4OC)=O)C(O)=C3OC)=O)C=C2)=O)=O)C=C1)=O)=C\C5=CC=C(O)C=C5	BGC0001088	albicidin	NZSWNNDHPOTJNH-VEJILBAHSA-N	C/C(=C\C1=CC=C(C=C1)O)/C(=O)NC2=CC=C(C=C2)C(=O)N[C@@H](CC#N)C(=O)NC3=CC=C(C=C3)C(=O)NC4=C(C(=C(C=C4)C(=O)NC5=C(C(=C(C=C5)C(=O)O)O)OC)O)OC
CCMSLIB00000579308	GAOZTHIDHYLHMS-GDMSFIFLSA-N	CCC1(CCC(O1)C2(CCC3(O2)CC(C(C(O3)C(C)C(C(C)C(=O)O)OC)C)O)C)C4C(CC(O4)C5C(CC(C(O5)(CO)O)C)C)C	BGC0000100	Monensin	GAOZTHIDHYLHMS-UHFFFAOYSA-N	CCC1(CCC(O1)C1(C)CCC2(CC(O)C(C)C(O2)C(C)C(OC)C(C)C(O)=O)O1)C1OC(CC1C)C1OC(O)(CO)C(C)CC1C
CCMSLIB00000579308	GAOZTHIDHYLHMS-GDMSFIFLSA-N	CCC1(CCC(O1)C2(CCC3(O2)CC(C(C(O3)C(C)C(C(C)C(=O)O)OC)C)O)C)C4C(CC(O4)C5C(CC(C(O5)(CO)O)C)C)C	BGC0001670	monensin	GAOZTHIDHYLHMS-UHFFFAOYSA-N	CCC1(CCC(O1)C1(C)CCC2(CC(O)C(C)C(O2)C(C)C(OC)C(C)C(O)=O)O1)C1OC(CC1C)C1OC(O)(CO)C(C)CC1C
CCMSLIB00000579934	QYEWAEAWMXRMHB-UHFFFAOYSA-N	CCCCCCCC(CC(=O)NC(CC(C)C)C(=O)NC(CCC(=O)O)C(=O)NC1C(OC(=O)C(NC(=O)C(NC(=O)C(NC(=O)C(NC(=O)C(NC(=O)C(NC1=O)C(C)C)CC(C)C)CO)CC(C)C)CO)C(C)CC)C)O	BGC0000462	Viscosin	QYEWAEAWMXRMHB-RDGUDDKTSA-N	CCCCCCCC(O)CC(=O)N[C@@H](CC(C)C)C(=O)N[C@H](CCC(O)=O)C(=O)N[C@@H]1C(C)OC(=O)[C@@H](NC(=O)[C@@H](CO)NC(=O)[C@H](CC(C)C)NC(=O)[C@@H](CO)NC(=O)[C@H](CC(C)C)NC(=O)[C@H](NC1=O)C(C)C)[C@@H](C)CC
CCMSLIB00000579934	QYEWAEAWMXRMHB-UHFFFAOYSA-N	CCCCCCCC(CC(=O)NC(CC(C)C)C(=O)NC(CCC(=O)O)C(=O)NC1C(OC(=O)C(NC(=O)C(NC(=O)C(NC(=O)C(NC(=O)C(NC(=O)C(NC1=O)C(C)C)CC(C)C)CO)CC(C)C)CO)C(C)CC)C)O	BGC0001312	Viscosin	QYEWAEAWMXRMHB-RDGUDDKTSA-N	CCCCCCCC(O)CC(=O)N[C@@H](CC(C)C)C(=O)N[C@H](CCC(O)=O)C(=O)N[C@@H]1C(C)OC(=O)[C@@H](NC(=O)[C@@H](CO)NC(=O)[C@H](CC(C)C)NC(=O)[C@@H](CO)NC(=O)[C@H](CC(C)C)NC(=O)[C@H](NC1=O)C(C)C)[C@@H](C)CC
CCMSLIB00000839185	CIRMNTDTIYXVDA-HQWXCZLASA-N	CN(CC(N[C@@H]([C@@H](C(N)=O)O)C(OC([C@H](C)CCCCCC)[C@H](C)C(N1)=O)=O)=O)C(/C=C/C1=C)=O	BGC0001329	Rakicidin D	CIRMNTDTIYXVDA-HQWXCZLASA-N	CN(CC(N[C@@H]([C@@H](C(N)=O)O)C(OC([C@H](C)CCCCCC)[C@H](C)C(N1)=O)=O)=O)C(/C=C/C1=C)=O
CCMSLIB00000839186	AKYUFOZFLOQQQL-ATABALJVSA-N	CN(CC(N[C@@H]([C@@H](C(N)=O)O)C(OC([C@H](C)CCCCCCCCCCCCC(C)C)[C@H](C)C(N1)=O)=O)=O)C(/C=C/C1=C)=O	BGC0001327	Rakicidin-B	AKYUFOZFLOQQQL-VXPUYCOJSA-N	CC(C)CCCCCCCCCCCCC(C)C1OC(=O)C(NC(=O)CN(C)C(=O)\C=C/C(=C)NC(=O)C1C)C(O)C(N)=O
CCMSLIB00000839186	AKYUFOZFLOQQQL-ATABALJVSA-N	CN(CC(N[C@@H]([C@@H](C(N)=O)O)C(OC([C@H](C)CCCCCCCCCCCCC(C)C)[C@H](C)C(N1)=O)=O)=O)C(/C=C/C1=C)=O	BGC0001328	Rakicidin B	AKYUFOZFLOQQQL-ATABALJVSA-N	CN(CC(N[C@@H]([C@@H](C(N)=O)O)C(OC([C@H](C)CCCCCCCCCCCCC(C)C)[C@H](C)C(N1)=O)=O)=O)C(/C=C/C1=C)=O
CCMSLIB00000839187	NODOLTRBPIFGCQ-CEIJAINISA-N	CN(CC(N[C@@H]([C@@H](C(N)=O)O)C(OC([C@H](C)CCCCCCCCCCCC(C)C)[C@H](C)C(N1)=O)=O)=O)C(/C=C/C1=C)=O	BGC0001327	Rakicidin-A	NODOLTRBPIFGCQ-HNENSFHCSA-N	CC(C)CCCCCCCCCCCC(C)C1OC(=O)C(NC(=O)CN(C)C(=O)\C=C/C(=C)NC(=O)C1C)C(O)C(N)=O
CCMSLIB00000839187	NODOLTRBPIFGCQ-CEIJAINISA-N	CN(CC(N[C@@H]([C@@H](C(N)=O)O)C(OC([C@H](C)CCCCCCCCCCCC(C)C)[C@H](C)C(N1)=O)=O)=O)C(/C=C/C1=C)=O	BGC0001328	Rakicidin A	NODOLTRBPIFGCQ-CEIJAINISA-N	CN(CC(N[C@@H]([C@@H](C(N)=O)O)C(OC([C@H](C)CCCCCCCCCCCC(C)C)[C@H](C)C(N1)=O)=O)=O)C(/C=C/C1=C)=O
CCMSLIB00000839188	JRGSONPJAHDIGK-VHEBQXMUSA-N	O=C(CNC(C(O)(C)C1=O)=O)NC(/C=C/C(N(C)CC(OC(CCCCCCCCCCCCC)C1C)=O)=O)=C	BGC0001330	BE-43547A2	JRGSONPJAHDIGK-WBPJKTCNSA-N	O=C(CNC([C@](O)(C)C1=O)=O)NC(/C=C/C(N(C)CC(O[C@@H](CCCCCCCCCCCCC)[C@@H]1C)=O)=O)=C
CCMSLIB00000839188	JRGSONPJAHDIGK-VHEBQXMUSA-N	O=C(CNC(C(O)(C)C1=O)=O)NC(/C=C/C(N(C)CC(OC(CCCCCCCCCCCCC)C1C)=O)=O)=C	BGC0001331	BE-43547A2	JRGSONPJAHDIGK-WBPJKTCNSA-N	O=C(CNC([C@](O)(C)C1=O)=O)NC(/C=C/C(N(C)CC(O[C@@H](CCCCCCCCCCCCC)[C@@H]1C)=O)=O)=C
CCMSLIB00000839189	HQFFZMGHAJTRBU-VHEBQXMUSA-N	O=C(CNC(C(O)(C)C1=O)=O)NC(/C=C/C(N(C)CC(OC(CCCCCCCCCCCC(C)C)C1C)=O)=O)=C	BGC0001330	BE-43547B2	HQFFZMGHAJTRBU-SPRVDHHQSA-N	O=C(CNC([C@](O)(C)C1=O)=O)NC(/C=C/C(N(C)CC(O[C@@H](CCCCCCCCCCCC(C)C)[C@@H]1C)=O)=O)=C
CCMSLIB00000839189	HQFFZMGHAJTRBU-VHEBQXMUSA-N	O=C(CNC(C(O)(C)C1=O)=O)NC(/C=C/C(N(C)CC(OC(CCCCCCCCCCCC(C)C)C1C)=O)=O)=C	BGC0001331	BE-43547B2	HQFFZMGHAJTRBU-SPRVDHHQSA-N	O=C(CNC([C@](O)(C)C1=O)=O)NC(/C=C/C(N(C)CC(O[C@@H](CCCCCCCCCCCC(C)C)[C@@H]1C)=O)=O)=C
CCMSLIB00000839190	KVYJAWXEQAHJFZ-FMQUCBEESA-N	O=C(CNC(C(O)(C)C1=O)=O)NC(/C=C/C(N(C)CC(OC(CCCCCCCCCCCCC(C)C)C1C)=O)=O)=C	BGC0001330	BE-43547C2	KVYJAWXEQAHJFZ-QPODHFTFSA-N	O=C(CNC([C@](O)(C)C1=O)=O)NC(/C=C/C(N(C)CC(O[C@@H](CCCCCCCCCCCCC(C)C)[C@@H]1C)=O)=O)=C
CCMSLIB00000839190	KVYJAWXEQAHJFZ-FMQUCBEESA-N	O=C(CNC(C(O)(C)C1=O)=O)NC(/C=C/C(N(C)CC(OC(CCCCCCCCCCCCC(C)C)C1C)=O)=O)=C	BGC0001331	BE-43547C2	KVYJAWXEQAHJFZ-QPODHFTFSA-N	O=C(CNC([C@](O)(C)C1=O)=O)NC(/C=C/C(N(C)CC(O[C@@H](CCCCCCCCCCCCC(C)C)[C@@H]1C)=O)=O)=C
CCMSLIB00000839194	PCZOHLXUXFIOCF-BXMDZJJMSA-N	O=C([C@H](CC)C)O[C@@H]1[C@H]2C(C=C[C@H](C)[C@@H]2CC[C@H]3OC(C[C@@H](C3)O)=O)=C[C@@H](C1)C	BGC0000088	Monacolin K	PCZOHLXUXFIOCF-YPQFMRJXSA-N	[H][C@]12[C@H](C[C@@H](C)C=C1C=C[C@H](C)[C@@H]2CC[C@@H]1C[C@@H](O)CC(=O)O1)OC(=O)[C@H](C)CC
CCMSLIB00000839194	PCZOHLXUXFIOCF-BXMDZJJMSA-N	O=C([C@H](CC)C)O[C@@H]1[C@H]2C(C=C[C@H](C)[C@@H]2CC[C@H]3OC(C[C@@H](C3)O)=O)=C[C@@H](C1)C	BGC0000089	lovastatin	PCZOHLXUXFIOCF-BXMDZJJMSA-N	CC[C@H](C)C(=O)O[C@H]1C[C@H](C=C2[C@H]1[C@H]([C@H](C=C2)C)CC[C@@H]3C[C@H](CC(=O)O3)O)C
CCMSLIB00000839194	PCZOHLXUXFIOCF-BXMDZJJMSA-N	O=C([C@H](CC)C)O[C@@H]1[C@H]2C(C=C[C@H](C)[C@@H]2CC[C@H]3OC(C[C@@H](C3)O)=O)=C[C@@H](C1)C	BGC0000098	Monacolin K	PCZOHLXUXFIOCF-YPQFMRJXSA-N	[H][C@]12[C@H](C[C@@H](C)C=C1C=C[C@H](C)[C@@H]2CC[C@@H]1C[C@@H](O)CC(=O)O1)OC(=O)[C@H](C)CC
CCMSLIB00000839195	YNCMLFHHXWETLD-UHFFFAOYSA-N	CN1C2=CC=CC=C2N=C3C1=CC=CC3=O	BGC0000936	Pyocyanine	YNCMLFHHXWETLD-UHFFFAOYSA-N	CN1C2=CC=CC=C2N=C2C(=O)C=CC=C12
CCMSLIB00000839203	POJKUXRIPCIWMZ-ILKVNBHDSA-N	CC[C@H](C)[C@@H]1NC(=O)[C@@H](CC(C)C)NC(=O)[C@@H](CC2=CC=CC=C2)NC(=O)[C@H](NC(=O)[C@@H](CCCCN)NC(=O)[C@H](NC(=O)[C@@H](NC(=O)[C@@H](C)NC1=O)C(C)C)[C@H](C)CC)[C@@H](C)CC	BGC0001792	surugamide D	POJKUXRIPCIWMZ-SGOJMVJPSA-N	CC[C@H](C)[C@@H]1NC(=O)[C@@H](CC(C)C)NC(=O)[C@@H](CC2=CC=CC=C2)NC(=O)[C@@H](NC(=O)[C@H](CCCCN)NC(=O)[C@H](NC(=O)[C@@H](NC(=O)[C@@H](C)NC1=O)C(C)C)[C@H](C)CC)[C@@H](C)CC
CCMSLIB00000839206	NPYICXUUGUJPMM-DAOYTBFHSA-N	CC[C@H](C)[C@@H]1NC(=O)[C@@H](CC(C)C)NC(=O)[C@@H](CC2=CC=CC=C2)NC(=O)[C@H](NC(=O)[C@@H](CCCCN)NC(=O)[C@H](NC(=O)[C@@H](NC(=O)[C@@H](C)NC1=O)[C@@H](C)CC)[C@H](C)CC)C(C)CC	BGC0001792	surugamide A	NPYICXUUGUJPMM-AFDSXNTISA-N	CC[C@H](C)[C@@H]1NC(=O)[C@@H](CC(C)C)NC(=O)[C@@H](CC2=CC=CC=C2)NC(=O)[C@@H](NC(=O)[C@H](CCCCN)NC(=O)[C@H](NC(=O)[C@@H](NC(=O)[C@@H](C)NC1=O)[C@@H](C)CC)[C@H](C)CC)[C@@H](C)CC
CCMSLIB00000839294	VGDUHSQTOJRQNB-QXVPFLIRSA-N	CC[C@]1([C@@H](c2[c-](c3c(c2C(=O)[C@@H]1[C@H]4C(=O)c5c([c-](c6c5C(=O)c7c(ccc(c7C6=O)O)O)[N+]#N)[C@H]([C@@]4(CC)O[C@H]8C[C@@H]([C@H]([C@@H](O8)C)O)OC)O[C@H]9C[C@H]([C@@H]([C@H](O9)C)N(C)C)O)C(=O)c1c(ccc(c1C3=O)O)O)[N+]#N)O[C@H]1C[C@H]([C@@H]([C@H](O1)C)N(C)C)O)O[C@H]1C[C@@H]([C@H]([C@@H](O1)C)O)OC	BGC0000240	Lomaiviticin A	VGDUHSQTOJRQNB-JGBUZTLDSA-N	CC[C@@]1(OC2CC(OC)C(O)C(C)O2)[C@H](OC2CC(O)C(C(C)O2)N(C)C)C2=C(C3=C(C2=[N+]=[N-])C(=O)C2=C(O)C=CC(O)=C2C3=O)C(=O)[C@@H]1[C@H]1C(=O)C2=C([C@@H](O[C@H]3CC(O)[C@@H](C(C)O3)N(C)C)[C@@]1(CC)OC1CC(OC)C(O)C(C)O1)C(=[N+]=[N-])C1=C2C(=O)C2=C(O)C=CC(O)=C2C1=O
CCMSLIB00000839294	VGDUHSQTOJRQNB-QXVPFLIRSA-N	CC[C@]1([C@@H](c2[c-](c3c(c2C(=O)[C@@H]1[C@H]4C(=O)c5c([c-](c6c5C(=O)c7c(ccc(c7C6=O)O)O)[N+]#N)[C@H]([C@@]4(CC)O[C@H]8C[C@@H]([C@H]([C@@H](O8)C)O)OC)O[C@H]9C[C@H]([C@@H]([C@H](O9)C)N(C)C)O)C(=O)c1c(ccc(c1C3=O)O)O)[N+]#N)O[C@H]1C[C@H]([C@@H]([C@H](O1)C)N(C)C)O)O[C@H]1C[C@@H]([C@H]([C@@H](O1)C)O)OC	BGC0000241	Lomaiviticin A	VGDUHSQTOJRQNB-JGBUZTLDSA-N	CC[C@@]1(OC2CC(OC)C(O)C(C)O2)[C@H](OC2CC(O)C(C(C)O2)N(C)C)C2=C(C3=C(C2=[N+]=[N-])C(=O)C2=C(O)C=CC(O)=C2C3=O)C(=O)[C@@H]1[C@H]1C(=O)C2=C([C@@H](O[C@H]3CC(O)[C@@H](C(C)O3)N(C)C)[C@@]1(CC)OC1CC(OC)C(O)C(C)O1)C(=[N+]=[N-])C1=C2C(=O)C2=C(O)C=CC(O)=C2C1=O
CCMSLIB00000839970	RMIXHJPMNBXMBU-UHFFFAOYSA-N	O=C(OC(C)CC2CCC5O2)C(C)C1CCC(CC(C)OC(C(C3OC(CC(OC(C(C)C4OC(CC(C)OC(C5C)=O)CC4)=O)C)CC3)C)=O)O1	BGC0000252	nonactin	RMIXHJPMNBXMBU-QIIXEHPYSA-N	C[C@@H]1C[C@H]2CC[C@H](O2)[C@@H](C(=O)O[C@H](C[C@@H]3CC[C@@H](O3)[C@H](C(=O)O[C@@H](C[C@H]4CC[C@H](O4)[C@@H](C(=O)O[C@H](C[C@@H]5CC[C@@H](O5)[C@H](C(=O)O1)C)C)C)C)C)C)C
CCMSLIB00000840592	NIQUZFQMNMNAMD-UHFFFAOYSA-N	CCC(C)C(C(NCCC1=CNC2=C1C=CC=C2)=O)=O	BGC0001434	Nematophin	NIQUZFQMNMNAMD-UHFFFAOYSA-N	CCC(C)C(=O)C(=O)NCCC1=CNC2=CC=CC=C12
CCMSLIB00000840592	NIQUZFQMNMNAMD-UHFFFAOYSA-N	CCC(C)C(C(NCCC1=CNC2=C1C=CC=C2)=O)=O	BGC0001692	nematophin	NIQUZFQMNMNAMD-UHFFFAOYSA-N	CCC(C)C(=O)C(=O)NCCC1=CNC2=CC=CC=C12
CCMSLIB00000840594	HLFLCRYVHOAXOU-FUBQLUNQSA-N	O=C(N(C)[C@@H](C(C)C)C(NCCC1=CNC2=C1C=CC=C2)=O)C(C(C)CC)=O	BGC0001698	nevaltophin D	HLFLCRYVHOAXOU-FUBQLUNQSA-N	CCC(C)C(=O)C(=O)N(C)[C@@H](C(C)C)C(=O)NCCC1=CNC2=CC=CC=C21
CCMSLIB00001059065	UBQYURCVBFRUQT-UHFFFAOYSA-N	CC(=O)N(O)CCCCCNC(=O)CCC(=O)N(O)CCCCCNC(=O)CCC(=O)N(O)CCCCCN	BGC0000940	Desferrioxamin B	UBQYURCVBFRUQT-UHFFFAOYSA-N	CC(=O)N(O)CCCCCNC(=O)CCC(=O)N(O)CCCCCNC(=O)CCC(=O)N(O)CCCCCN
CCMSLIB00001059065	UBQYURCVBFRUQT-UHFFFAOYSA-N	CC(=O)N(O)CCCCCNC(=O)CCC(=O)N(O)CCCCCNC(=O)CCC(=O)N(O)CCCCCN	BGC0000941	Desferrioxamin B	UBQYURCVBFRUQT-UHFFFAOYSA-N	CC(=O)N(O)CCCCCNC(=O)CCC(=O)N(O)CCCCCNC(=O)CCC(=O)N(O)CCCCCN
CCMSLIB00001059065	UBQYURCVBFRUQT-UHFFFAOYSA-N	CC(=O)N(O)CCCCCNC(=O)CCC(=O)N(O)CCCCCNC(=O)CCC(=O)N(O)CCCCCN	BGC0001453	desferrioxamine	UBQYURCVBFRUQT-UHFFFAOYSA-N	CC(=O)N(CCCCCNC(=O)CCC(=O)N(CCCCCNC(=O)CCC(=O)N(CCCCCN)O)O)O
CCMSLIB00001059067	NHKCCADZVLTPPO-UHFFFAOYSA-N	ON1CCCCCNC(=O)CCC(=O)N(O)CCCCCNC(=O)CCC(=O)N(O)CCCCCNC(=O)CCC1=O	BGC0000940	Desferrioxamine E	NHKCCADZVLTPPO-UHFFFAOYSA-N	C1CCNC(=O)CCC(=O)N(CCCCCNC(=O)CCC(=O)N(CCCCCNC(=O)CCC(=O)N(CC1)O)O)O
CCMSLIB00001059067	NHKCCADZVLTPPO-UHFFFAOYSA-N	ON1CCCCCNC(=O)CCC(=O)N(O)CCCCCNC(=O)CCC(=O)N(O)CCCCCNC(=O)CCC1=O	BGC0001478	desferrioxamine E	NHKCCADZVLTPPO-UHFFFAOYSA-N	C1CCNC(=O)CCC(=O)N(CCCCCNC(=O)CCC(=O)N(CCCCCNC(=O)CCC(=O)N(CC1)O)O)O
CCMSLIB00001059067	NHKCCADZVLTPPO-UHFFFAOYSA-N	ON1CCCCCNC(=O)CCC(=O)N(O)CCCCCNC(=O)CCC(=O)N(O)CCCCCNC(=O)CCC1=O	BGC0001572	desferrioxamine E	NHKCCADZVLTPPO-UHFFFAOYSA-N	C1CCNC(=O)CCC(=O)N(CCCCCNC(=O)CCC(=O)N(CCCCCNC(=O)CCC(=O)N(CC1)O)O)O
CCMSLIB00003061047	MBMQEIFVQACCCH-QBODLPLBSA-N	C[C@H]1CCCC(=O)CCC/C=C/c2cc(cc(c2C(=O)O1)O)O	BGC0001057	zearalenone	MBMQEIFVQACCCH-QBODLPLBSA-N	C[C@H]1CCCC(=O)CCC/C=C/C2=CC(=CC(=C2C(=O)O1)O)O
CCMSLIB00003061219	MBMQEIFVQACCCH-QBODLPLBSA-N	C[C@H]1CCCC(=O)CCC/C=C/c2cc(cc(c2C(=O)O1)O)O	BGC0001057	zearalenone	MBMQEIFVQACCCH-QBODLPLBSA-N	C[C@H]1CCCC(=O)CCC/C=C/C2=CC(=CC(=C2C(=O)O1)O)O
CCMSLIB00003061496	XWIYFDMXXLINPU-UHFFFAOYSA-N	COC1=C2C3=C(C(=O)OCC3)C(=O)OC2=C4C5C=COC5OC4=C1	BGC0000004	Aflatoxin G1	XWIYFDMXXLINPU-RBHXEPJQSA-N	[H][C@@]12OC=C[C@]1([H])C1=C(O2)C=C(OC)C2=C1OC(=O)C1=C2CCOC1=O
CCMSLIB00003061496	XWIYFDMXXLINPU-UHFFFAOYSA-N	COC1=C2C3=C(C(=O)OCC3)C(=O)OC2=C4C5C=COC5OC4=C1	BGC0000005	aflatoxin	XWIYFDMXXLINPU-UHFFFAOYSA-N	COC1=C2C3=C(C(=O)OCC3)C(=O)OC2=C4C5C=COC5OC4=C1
CCMSLIB00003061496	XWIYFDMXXLINPU-UHFFFAOYSA-N	COC1=C2C3=C(C(=O)OCC3)C(=O)OC2=C4C5C=COC5OC4=C1	BGC0000006	aflatoxin	XWIYFDMXXLINPU-UHFFFAOYSA-N	COC1=C2C3=C(C(=O)OCC3)C(=O)OC2=C4C5C=COC5OC4=C1
CCMSLIB00003061496	XWIYFDMXXLINPU-UHFFFAOYSA-N	COC1=C2C3=C(C(=O)OCC3)C(=O)OC2=C4C5C=COC5OC4=C1	BGC0000007	aflatoxin	XWIYFDMXXLINPU-UHFFFAOYSA-N	COC1=C2C3=C(C(=O)OCC3)C(=O)OC2=C4C5C=COC5OC4=C1
CCMSLIB00003061496	XWIYFDMXXLINPU-UHFFFAOYSA-N	COC1=C2C3=C(C(=O)OCC3)C(=O)OC2=C4C5C=COC5OC4=C1	BGC0000008	aflatoxin	XWIYFDMXXLINPU-UHFFFAOYSA-N	COC1=C2C3=C(C(=O)OCC3)C(=O)OC2=C4C5C=COC5OC4=C1
CCMSLIB00003061496	XWIYFDMXXLINPU-UHFFFAOYSA-N	COC1=C2C3=C(C(=O)OCC3)C(=O)OC2=C4C5C=COC5OC4=C1	BGC0000009	aflatoxin	XWIYFDMXXLINPU-UHFFFAOYSA-N	COC1=C2C3=C(C(=O)OCC3)C(=O)OC2=C4C5C=COC5OC4=C1
CCMSLIB00003061496	XWIYFDMXXLINPU-UHFFFAOYSA-N	COC1=C2C3=C(C(=O)OCC3)C(=O)OC2=C4C5C=COC5OC4=C1	BGC0000010	aflatoxin	XWIYFDMXXLINPU-UHFFFAOYSA-N	COC1=C2C3=C(C(=O)OCC3)C(=O)OC2=C4C5C=COC5OC4=C1
CCMSLIB00003061498	MBMQEIFVQACCCH-QBODLPLBSA-N	C[C@H]1CCCC(=O)CCC/C=C/c2cc(cc(c2C(=O)O1)O)O	BGC0001057	zearalenone	MBMQEIFVQACCCH-QBODLPLBSA-N	C[C@H]1CCCC(=O)CCC/C=C/C2=CC(=CC(=C2C(=O)O1)O)O
CCMSLIB00003142414	NLVFBUXFDBBNBW-PBSUHMDJSA-N	C1C(C(C(C(C1N)OC2C(C(C(C(O2)CO)O)N)O)O)OC3C(CC(C(O3)CN)O)N)N	BGC0000719	tobramycin	NLVFBUXFDBBNBW-PBSUHMDJSA-N	C1[C@@H]([C@H]([C@@H]([C@H]([C@@H]1N)O[C@@H]2[C@@H]([C@H]([C@@H]([C@H](O2)CO)O)N)O)O)O[C@@H]3[C@@H](C[C@@H]([C@H](O3)CN)O)N)N
CCMSLIB00003142414	NLVFBUXFDBBNBW-PBSUHMDJSA-N	C1C(C(C(C(C1N)OC2C(C(C(C(O2)CO)O)N)O)O)OC3C(CC(C(O3)CN)O)N)N	BGC0000720	tobramycin	NLVFBUXFDBBNBW-PBSUHMDJSA-N	C1[C@@H]([C@H]([C@@H]([C@H]([C@@H]1N)O[C@@H]2[C@@H]([C@H]([C@@H]([C@H](O2)CO)O)N)O)O)O[C@@H]3[C@@H](C[C@@H]([C@H](O3)CN)O)N)N
CCMSLIB00003142414	NLVFBUXFDBBNBW-PBSUHMDJSA-N	C1C(C(C(C(C1N)OC2C(C(C(C(O2)CO)O)N)O)O)OC3C(CC(C(O3)CN)O)N)N	BGC0000721	tobramycin	NLVFBUXFDBBNBW-PBSUHMDJSA-N	C1[C@@H]([C@H]([C@@H]([C@H]([C@@H]1N)O[C@@H]2[C@@H]([C@H]([C@@H]([C@H](O2)CO)O)N)O)O)O[C@@H]3[C@@H](C[C@@H]([C@H](O3)CN)O)N)N
CCMSLIB00003142432	GYSCAQFHASJXRS-FFCOJMSVSA-N	O=C1N(C)[C@H](C(=O)O[C@@H](C(=O)N([C@H](C(=O)O[C@@H](C(=O)N([C@H](C(=O)O[C@@H]1C(C)C)Cc2ccccc2)C)C(C)C)Cc3ccccc3)C)C(C)C)Cc4ccccc4	BGC0000313	Beauvericin	GYSCAQFHASJXRS-UHFFFAOYSA-N	CC(C)C1OC(=O)C(CC2=CC=CC=C2)N(C)C(=O)C(OC(=O)C(CC2=CC=CC=C2)N(C)C(=O)C(OC(=O)C(CC2=CC=CC=C2)N(C)C1=O)C(C)C)C(C)C
CCMSLIB00003739947	HIYAVKIYRIFSCZ-UHFFFAOYSA-N	CC1CCC2(C(CC(C(O2)C(C)C(=O)C3=CC=CN3)C)C)OC1CC4=NC5=C(O4)C=CC(=C5C(=O)O)NC	BGC0000032	A23187	HIYAVKIYRIFSCZ-CYEMHPAKSA-N	[H][C@@](C)(C(=O)C1=CC=CN1)[C@@]1([H])O[C@@]2(CC[C@@H](C)[C@@]([H])(CC3=NC4=C(O3)C=CC(NC)=C4C(O)=O)O2)[C@H](C)C[C@H]1C
CCMSLIB00003739948	ULGZDMOVFRHVEP-UHFFFAOYSA-N	CCC1C(C(C(C(=O)C(CC(C(C(C(C(C(=O)O1)C)OC2CC(C(C(O2)C)O)(C)OC)C)OC3C(C(CC(O3)C)N(C)C)O)(C)O)C)C)O)(C)O	BGC0000054	erythromycin	ULGZDMOVFRHVEP-RWJQBGPGSA-N	CC[C@@H]1[C@@]([C@@H]([C@H](C(=O)[C@@H](C[C@@]([C@@H]([C@H]([C@@H]([C@H](C(=O)O1)C)O[C@H]2C[C@@]([C@H]([C@@H](O2)C)O)(C)OC)C)O[C@H]3[C@@H]([C@H](C[C@H](O3)C)N(C)C)O)(C)O)C)C)O)(C)O
CCMSLIB00003739948	ULGZDMOVFRHVEP-UHFFFAOYSA-N	CCC1C(C(C(C(=O)C(CC(C(C(C(C(C(=O)O1)C)OC2CC(C(C(O2)C)O)(C)OC)C)OC3C(C(CC(O3)C)N(C)C)O)(C)O)C)C)O)(C)O	BGC0000055	Erythromycin A	ULGZDMOVFRHVEP-RWJQBGPGSA-N	CC[C@@H]1[C@@]([C@@H]([C@H](C(=O)[C@@H](C[C@@]([C@@H]([C@H]([C@@H]([C@H](C(=O)O1)C)O[C@H]2C[C@@]([C@H]([C@@H](O2)C)O)(C)OC)C)O[C@H]3[C@@H]([C@H](C[C@H](O3)C)N(C)C)O)(C)O)C)C)O)(C)O
CCMSLIB00003739957	ZPJLQAOTGYKOBJ-UHFFFAOYSA-N	CC(C(C(=O)N(CCCC(C(=O)O)NC(=O)C(CCCN(C=O)O)N)O)NC(=O)C(CCCN(C=O)O)N)O	BGC0000325	Coelichelin	ZPJLQAOTGYKOBJ-OVYGPGRDSA-N	C[C@@H](O)[C@@H](NC(=O)[C@H](N)CCCN(O)C=O)C(=O)N(O)CCC[C@H](NC(=O)[C@H](N)CCCN(O)C=O)C(O)=O
CCMSLIB00003739972	NHKCCADZVLTPPO-UHFFFAOYSA-N	C1CCNC(=O)CCC(=O)N(CCCCCNC(=O)CCC(=O)N(CCCCCNC(=O)CCC(=O)N(CC1)O)O)O	BGC0000940	Desferrioxamine E	NHKCCADZVLTPPO-UHFFFAOYSA-N	C1CCNC(=O)CCC(=O)N(CCCCCNC(=O)CCC(=O)N(CCCCCNC(=O)CCC(=O)N(CC1)O)O)O
CCMSLIB00003739972	NHKCCADZVLTPPO-UHFFFAOYSA-N	C1CCNC(=O)CCC(=O)N(CCCCCNC(=O)CCC(=O)N(CCCCCNC(=O)CCC(=O)N(CC1)O)O)O	BGC0001478	desferrioxamine E	NHKCCADZVLTPPO-UHFFFAOYSA-N	C1CCNC(=O)CCC(=O)N(CCCCCNC(=O)CCC(=O)N(CCCCCNC(=O)CCC(=O)N(CC1)O)O)O
CCMSLIB00003739972	NHKCCADZVLTPPO-UHFFFAOYSA-N	C1CCNC(=O)CCC(=O)N(CCCCCNC(=O)CCC(=O)N(CCCCCNC(=O)CCC(=O)N(CC1)O)O)O	BGC0001572	desferrioxamine E	NHKCCADZVLTPPO-UHFFFAOYSA-N	C1CCNC(=O)CCC(=O)N(CCCCCNC(=O)CCC(=O)N(CCCCCNC(=O)CCC(=O)N(CC1)O)O)O
CCMSLIB00003739979	UBQYURCVBFRUQT-UHFFFAOYSA-N	CC(=O)N(CCCCCNC(=O)CCC(=O)N(CCCCCNC(=O)CCC(=O)N(CCCCCN)O)O)O	BGC0000940	Desferrioxamin B	UBQYURCVBFRUQT-UHFFFAOYSA-N	CC(=O)N(O)CCCCCNC(=O)CCC(=O)N(O)CCCCCNC(=O)CCC(=O)N(O)CCCCCN
CCMSLIB00003739979	UBQYURCVBFRUQT-UHFFFAOYSA-N	CC(=O)N(CCCCCNC(=O)CCC(=O)N(CCCCCNC(=O)CCC(=O)N(CCCCCN)O)O)O	BGC0000941	Desferrioxamin B	UBQYURCVBFRUQT-UHFFFAOYSA-N	CC(=O)N(O)CCCCCNC(=O)CCC(=O)N(O)CCCCCNC(=O)CCC(=O)N(O)CCCCCN
CCMSLIB00003739979	UBQYURCVBFRUQT-UHFFFAOYSA-N	CC(=O)N(CCCCCNC(=O)CCC(=O)N(CCCCCNC(=O)CCC(=O)N(CCCCCN)O)O)O	BGC0001453	desferrioxamine	UBQYURCVBFRUQT-UHFFFAOYSA-N	CC(=O)N(CCCCCNC(=O)CCC(=O)N(CCCCCNC(=O)CCC(=O)N(CCCCCN)O)O)O
CCMSLIB00003739997	RCQTVEFBFUNTGM-UHFFFAOYSA-N	CC1C(C(=O)OC(C(C(=O)OC(C(C(=O)O1)NC(=O)CNC(=O)C2=C(C(=CC=C2)O)O)C)NC(=O)CNC(=O)C3=C(C(=CC=C3)O)O)C)NC(=O)CNC(=O)C4=C(C(=CC=C4)O)O	BGC0000309	bacillibactin	RCQTVEFBFUNTGM-BDVHUIKKSA-N	C[C@@H]1[C@@H](C(=O)O[C@@H]([C@@H](C(=O)O[C@@H]([C@@H](C(=O)O1)NC(=O)CNC(=O)C2=C(C(=CC=C2)O)O)C)NC(=O)CNC(=O)C3=C(C(=CC=C3)O)O)C)NC(=O)CNC(=O)C4=C(C(=CC=C4)O)O
CCMSLIB00003739997	RCQTVEFBFUNTGM-UHFFFAOYSA-N	CC1C(C(=O)OC(C(C(=O)OC(C(C(=O)O1)NC(=O)CNC(=O)C2=C(C(=CC=C2)O)O)C)NC(=O)CNC(=O)C3=C(C(=CC=C3)O)O)C)NC(=O)CNC(=O)C4=C(C(=CC=C4)O)O	BGC0001185	bacillibactin	RCQTVEFBFUNTGM-BDVHUIKKSA-N	C[C@@H]1[C@@H](C(=O)O[C@@H]([C@@H](C(=O)O[C@@H]([C@@H](C(=O)O1)NC(=O)CNC(=O)C2=C(C(=CC=C2)O)O)C)NC(=O)CNC(=O)C3=C(C(=CC=C3)O)O)C)NC(=O)CNC(=O)C4=C(C(=CC=C4)O)O
CCMSLIB00003741080	XWIYFDMXXLINPU-UHFFFAOYSA-N	COC1=C2C3=C(C(=O)OCC3)C(=O)OC2=C4C5C=COC5OC4=C1	BGC0000004	Aflatoxin G1	XWIYFDMXXLINPU-RBHXEPJQSA-N	[H][C@@]12OC=C[C@]1([H])C1=C(O2)C=C(OC)C2=C1OC(=O)C1=C2CCOC1=O
CCMSLIB00003741080	XWIYFDMXXLINPU-UHFFFAOYSA-N	COC1=C2C3=C(C(=O)OCC3)C(=O)OC2=C4C5C=COC5OC4=C1	BGC0000005	aflatoxin	XWIYFDMXXLINPU-UHFFFAOYSA-N	COC1=C2C3=C(C(=O)OCC3)C(=O)OC2=C4C5C=COC5OC4=C1
CCMSLIB00003741080	XWIYFDMXXLINPU-UHFFFAOYSA-N	COC1=C2C3=C(C(=O)OCC3)C(=O)OC2=C4C5C=COC5OC4=C1	BGC0000006	aflatoxin	XWIYFDMXXLINPU-UHFFFAOYSA-N	COC1=C2C3=C(C(=O)OCC3)C(=O)OC2=C4C5C=COC5OC4=C1
CCMSLIB00003741080	XWIYFDMXXLINPU-UHFFFAOYSA-N	COC1=C2C3=C(C(=O)OCC3)C(=O)OC2=C4C5C=COC5OC4=C1	BGC0000007	aflatoxin	XWIYFDMXXLINPU-UHFFFAOYSA-N	COC1=C2C3=C(C(=O)OCC3)C(=O)OC2=C4C5C=COC5OC4=C1
CCMSLIB00003741080	XWIYFDMXXLINPU-UHFFFAOYSA-N	COC1=C2C3=C(C(=O)OCC3)C(=O)OC2=C4C5C=COC5OC4=C1	BGC0000008	aflatoxin	XWIYFDMXXLINPU-UHFFFAOYSA-N	COC1=C2C3=C(C(=O)OCC3)C(=O)OC2=C4C5C=COC5OC4=C1
CCMSLIB00003741080	XWIYFDMXXLINPU-UHFFFAOYSA-N	COC1=C2C3=C(C(=O)OCC3)C(=O)OC2=C4C5C=COC5OC4=C1	BGC0000009	aflatoxin	XWIYFDMXXLINPU-UHFFFAOYSA-N	COC1=C2C3=C(C(=O)OCC3)C(=O)OC2=C4C5C=COC5OC4=C1
CCMSLIB00003741080	XWIYFDMXXLINPU-UHFFFAOYSA-N	COC1=C2C3=C(C(=O)OCC3)C(=O)OC2=C4C5C=COC5OC4=C1	BGC0000010	aflatoxin	XWIYFDMXXLINPU-UHFFFAOYSA-N	COC1=C2C3=C(C(=O)OCC3)C(=O)OC2=C4C5C=COC5OC4=C1
CCMSLIB00004679204	CUOJDWBMJMRDHN-UHFFFAOYSA-N	CCCCCCCCCCCCCC(CC(=O)NC(CCC(=O)O)C(=O)NC(CCCN)C(=O)NC1CC2=CC=C(C=C2)OC(=O)C(NC(=O)C(NC(=O)C(NC(=O)C3CCCN3C(=O)C(NC(=O)C(NC(=O)C(NC1=O)C(C)O)CCC(=O)O)C)CCC(=O)N)CC4=CC=C(C=C4)O)C(C)CC)O	BGC0000407	plipastatin	CUOJDWBMJMRDHN-UHFFFAOYSA-N	CCCCCCCCCCCCCC(CC(=O)NC(CCC(=O)O)C(=O)NC(CCCN)C(=O)NC1CC2=CC=C(C=C2)OC(=O)C(NC(=O)C(NC(=O)C(NC(=O)C3CCCN3C(=O)C(NC(=O)C(NC(=O)C(NC1=O)C(C)O)CCC(=O)O)C)CCC(=O)N)CC4=CC=C(C=C4)O)C(C)CC)O
CCMSLIB00004679205	CUOJDWBMJMRDHN-UHFFFAOYSA-N	CCCCCCCCCCCCCC(CC(=O)NC(CCC(=O)O)C(=O)NC(CCCN)C(=O)NC1CC2=CC=C(C=C2)OC(=O)C(NC(=O)C(NC(=O)C(NC(=O)C3CCCN3C(=O)C(NC(=O)C(NC(=O)C(NC1=O)C(C)O)CCC(=O)O)C)CCC(=O)N)CC4=CC=C(C=C4)O)C(C)CC)O	BGC0000407	plipastatin	CUOJDWBMJMRDHN-UHFFFAOYSA-N	CCCCCCCCCCCCCC(CC(=O)NC(CCC(=O)O)C(=O)NC(CCCN)C(=O)NC1CC2=CC=C(C=C2)OC(=O)C(NC(=O)C(NC(=O)C(NC(=O)C3CCCN3C(=O)C(NC(=O)C(NC(=O)C(NC1=O)C(C)O)CCC(=O)O)C)CCC(=O)N)CC4=CC=C(C=C4)O)C(C)CC)O
CCMSLIB00004679278	RHMXXJGYXNZAPX-UHFFFAOYSA-N	CC1=CC(=C2C(=C1)C(=O)C3=CC(=CC(=C3C2=O)O)O)O	BGC0000101	emodin	RHMXXJGYXNZAPX-UHFFFAOYSA-N	CC1=CC(=C2C(=C1)C(=O)C3=CC(=CC(=C3C2=O)O)O)O
CCMSLIB00004679278	RHMXXJGYXNZAPX-UHFFFAOYSA-N	CC1=CC(=C2C(=C1)C(=O)C3=CC(=CC(=C3C2=O)O)O)O	BGC0001583	emodin	RHMXXJGYXNZAPX-UHFFFAOYSA-N	CC1=CC(=C2C(=C1)C(=O)C3=CC(=CC(=C3C2=O)O)O)O
CCMSLIB00004679298	AFOLBAYDTRBYBA-UHFFFAOYSA-N	CCCCCCCCCCCC(O)CC(NC(C(NC(C(NC1C(C)OC(C(C(C)C)NC(C(CO)NC(C(CC(C)C)NC(C(CC(C)C)NC(C(CO)NC(C(CC(C)C)NC(C(C(CC)C)NC1=O)=O)=O)=O)=O)=O)=O)=O)=O)CCC(O)=O)=O)CC(C)C)=O	BGC0000399	Orfamide A	AFOLBAYDTRBYBA-MAUDZENVSA-N	CCCCCCCCCCCC(O)CC(=O)N[C@@H](CC(C)C)C(=O)N[C@H](CCC(O)=O)C(=O)N[C@@H]1[C@@H](C)OC(=O)[C@@H](NC(=O)[C@@H](CO)NC(=O)[C@H](CC(C)C)NC(=O)[C@H](CC(C)C)NC(=O)[C@@H](CO)NC(=O)[C@H](CC(C)C)NC(=O)[C@H](NC1=O)C(C)CC)C(C)C
CCMSLIB00004679299	FPMIEPCWEZBKGP-UHFFFAOYSA-N	CCCCCCCCCCCC(O)CC(NC(C(NC(C(NC1C(C)OC(C(C(C)C)NC(C(CO)NC(C(CC(C)C)NC(C(CC(C)C)NC(C(CO)NC(C(CC(C)C)NC(C(C(C)C)NC1=O)=O)=O)=O)=O)=O)=O)=O)=O)CCC(O)=O)=O)CC(C)C)=O	BGC0000398	Orfamide B	FPMIEPCWEZBKGP-UHFFFAOYSA-N	CCCCCCCCCCCC(O)CC(=O)NC(CC(C)C)C(=O)NC(CCC(O)=O)C(=O)NC1C(C)OC(=O)C(NC(=O)C(CO)NC(=O)C(CC(C)C)NC(=O)C(CC(C)C)NC(=O)C(CO)NC(=O)C(CC(C)C)NC(=O)C(NC1=O)C(C)C)C(C)C
CCMSLIB00004679300	STDTUHSFISWYFO-UHFFFAOYSA-N	CCCCCCCCCC(O)CC(NC(C(NC(C(NC1C(C)OC(C(C(C)C)NC(C(CO)NC(C(CC(C)C)NC(C(CC(C)C)NC(C(CO)NC(C(CC(C)C)NC(C(C(CC)C)NC1=O)=O)=O)=O)=O)=O)=O)=O)=O)CCC(O)=O)=O)CC(C)C)=O	BGC0000399	Orfamide C	STDTUHSFISWYFO-UHFFFAOYSA-N	CCCCCCCCCC(O)CC(=O)NC(CC(C)C)C(=O)NC(CCC(O)=O)C(=O)NC1C(C)OC(=O)C(NC(=O)C(CO)NC(=O)C(CC(C)C)NC(=O)C(CC(C)C)NC(=O)C(CO)NC(=O)C(CC(C)C)NC(=O)C(NC1=O)C(C)CC)C(C)C
CCMSLIB00004680094	YBJHBAHKTGYVGT-ZKWXMUAHSA-N	O=C1N[C@@H]2[C@@H](SC[C@@H]2N1)CCCCC(=O)O	BGC0001238	Biotin	YBJHBAHKTGYVGT-ZKWXMUAHSA-N	OC(=O)CCCC[C@@H]1SC[C@@H]2NC(=O)N[C@H]12
CCMSLIB00004680094	YBJHBAHKTGYVGT-ZKWXMUAHSA-N	O=C1N[C@@H]2[C@@H](SC[C@@H]2N1)CCCCC(=O)O	BGC0001239	biotin	YBJHBAHKTGYVGT-ZKWXMUAHSA-N	C1[C@H]2[C@@H]([C@@H](S1)CCCCC(=O)O)NC(=O)N2
CCMSLIB00004681482	YNCMLFHHXWETLD-UHFFFAOYSA-N	CN1C2=CC=CC=C2N=C3C1=CC=CC3=O	BGC0000936	Pyocyanine	YNCMLFHHXWETLD-UHFFFAOYSA-N	CN1C2=CC=CC=C2N=C2C(=O)C=CC=C12
CCMSLIB00004681484	LINOMUASTDIRTM-UHFFFAOYSA-N	CC1=CC2C(C(C1=O)O)(C3(CC(C(C34CO4)O2)O)C)CO	BGC0001277	Vomitoxin	LINOMUASTDIRTM-LZTLOYDTSA-N	[H][C@@]12O[C@]3([H])C=C(C)C(=O)[C@@H](O)[C@]3(CO)[C@@](C)(C[C@H]1O)[C@@]21CO1
CCMSLIB00004681484	LINOMUASTDIRTM-UHFFFAOYSA-N	CC1=CC2C(C(C1=O)O)(C3(CC(C(C34CO4)O2)O)C)CO	BGC0001278	deoxynivalenol	LINOMUASTDIRTM-QGRHZQQGSA-N	CC1=C[C@@H]2[C@]([C@@H](C1=O)O)([C@]3(C[C@H]([C@H]([C@@]34CO4)O2)O)C)CO
CCMSLIB00004681488	BXFOFFBJRFZBQZ-UHFFFAOYSA-N	CC1=CC2C(CC1OC(=O)CC(C)C)(C3(C(C(C(C34CO4)O2)O)OC(=O)C)C)COC(=O)C	BGC0000930	trichothecene	BXFOFFBJRFZBQZ-JCJSGGDISA-N	CC1=CC2C(C[C@@H]1OC(=O)CC(C)C)(C3([C@@H]([C@H](C(C34CO4)O2)O)OC(=O)C)C)COC(=O)C
CCMSLIB00004681488	BXFOFFBJRFZBQZ-UHFFFAOYSA-N	CC1=CC2C(CC1OC(=O)CC(C)C)(C3(C(C(C(C34CO4)O2)O)OC(=O)C)C)COC(=O)C	BGC0000931	trichothecene	BXFOFFBJRFZBQZ-JCJSGGDISA-N	CC1=CC2C(C[C@@H]1OC(=O)CC(C)C)(C3([C@@H]([C@H](C(C34CO4)O2)O)OC(=O)C)C)COC(=O)C
CCMSLIB00004681488	BXFOFFBJRFZBQZ-UHFFFAOYSA-N	CC1=CC2C(CC1OC(=O)CC(C)C)(C3(C(C(C(C34CO4)O2)O)OC(=O)C)C)COC(=O)C	BGC0001277	T-2 Toxin	BXFOFFBJRFZBQZ-FHAHJZMBSA-N	CC1=C[C@@H]2[C@](C[C@@H]1OC(=O)CC(C)C)([C@]3([C@@H]([C@H]([C@H]([C@]34CO4)O2)O)OC(=O)C)C)COC(=O)C
CCMSLIB00004681488	BXFOFFBJRFZBQZ-UHFFFAOYSA-N	CC1=CC2C(CC1OC(=O)CC(C)C)(C3(C(C(C(C34CO4)O2)O)OC(=O)C)C)COC(=O)C	BGC0001278	T-2 Toxin	BXFOFFBJRFZBQZ-FHAHJZMBSA-N	CC1=C[C@@H]2[C@](C[C@@H]1OC(=O)CC(C)C)([C@]3([C@@H]([C@H]([C@H]([C@]34CO4)O2)O)OC(=O)C)C)COC(=O)C
CCMSLIB00004681489	UVBUBMSSQKOIBE-UHFFFAOYSA-N	CCCCC(C)C(C(CC(C)CC(CCCCC(CC(C(C)N)O)O)O)OC(=O)CC(CC(=O)O)C(=O)O)OC(=O)CC(CC(=O)O)C(=O)O	BGC0000062	Fumonisin B1	UVBUBMSSQKOIBE-NDFMDLIYSA-N	CCCC[C@@H](C)[C@@H](OC(=O)C[C@H](CC(O)=O)C(O)=O)[C@H](C[C@@H](C)C[C@H](O)CCCC[C@@H](O)C[C@H](O)[C@H](C)N)OC(=O)C[C@H](CC(O)=O)C(O)=O
CCMSLIB00004681489	UVBUBMSSQKOIBE-UHFFFAOYSA-N	CCCCC(C)C(C(CC(C)CC(CCCCC(CC(C(C)N)O)O)O)OC(=O)CC(CC(=O)O)C(=O)O)OC(=O)CC(CC(=O)O)C(=O)O	BGC0000063	fumonisin	UVBUBMSSQKOIBE-UHFFFAOYSA-N	CCCCC(C)C(C(CC(C)CC(CCCCC(CC(C(C)N)O)O)O)OC(=O)CC(CC(=O)O)C(=O)O)OC(=O)CC(CC(=O)O)C(=O)O
CCMSLIB00004721935	RAGFPHFDFVNLCG-OKNUHWCXSA-N	[H][C@]1(CC(/C=C/C)=CN21)C(O)NC3=C(O)C(C)=C(O[C@@H]4O[C@@H](C)[C@H](NC)[C@@](C)(O)[C@H]4O)C=C3C2=O	BGC0000428	Sibiromycin	RAGFPHFDFVNLCG-INYQBOQCSA-N	CN[C@H]1[C@H](C)O[C@@H](OC2=CC3=C(N[C@H](O)[C@@H]4CC(\C=C\C)=CN4C3=O)C(O)=C2C)[C@H](O)[C@]1(C)O
CCMSLIB00004721938	OJMMVQQUTAEWLP-RLXLMRCASA-N	O[C@@H]1[C@@H](O)[C@@H](SC)O[C@@]([C@@](NC([C@@H]2C[C@@H](CCC)CN2C)=O)([H])[C@H](O)C)([H])[C@@H]1O	BGC0000907	lincomycin	OJMMVQQUTAEWLP-KIDUDLJLSA-N	CCC[C@@H]1C[C@@H](C(N[C@H]([C@H](O)C)[C@@H]2[C@H](O)[C@H](O)[C@@H](O)[C@@H](SC)O2)=O)N(C)C1
CCMSLIB00004721939	OQMYRVPMCIOFHL-SXAOPLEXSA-N	[H][C@]1(CC(/C=C/C(N(C)C)=O)=CN21)C(O)NC3=C(OC)C=CC=C3C2=O	BGC0000409	Porothramycin A	OQMYRVPMCIOFHL-UHFFFAOYSA-N	COC1=CC=CC2=C1NC(O)C1CC(C=CC(=O)N(C)C)=CN1C2=O
CCMSLIB00004721991	XAPNKXIRQFHCHN-QGOAFFKASA-N	C1=CC=C2C(=C1)C(=C3C=C(NC3=O)C4=CNC5=C4C=C(C=C5)O)C(=O)N2	BGC0000828	Violacein	XAPNKXIRQFHCHN-UHFFFAOYSA-N	OC1=CC2=C(NC=C2C2=CC(C(=O)N2)=C2C(=O)NC3=C2C=CC=C3)C=C1
CCMSLIB00004721991	XAPNKXIRQFHCHN-QGOAFFKASA-N	C1=CC=C2C(=C1)C(=C3C=C(NC3=O)C4=CNC5=C4C=C(C=C5)O)C(=O)N2	BGC0000830	Violacein	XAPNKXIRQFHCHN-UHFFFAOYSA-N	OC1=CC2=C(NC=C2C2=CC(C(=O)N2)=C2C(=O)NC3=C2C=CC=C3)C=C1
CCMSLIB00004721991	XAPNKXIRQFHCHN-QGOAFFKASA-N	C1=CC=C2C(=C1)C(=C3C=C(NC3=O)C4=CNC5=C4C=C(C=C5)O)C(=O)N2	BGC0000831	violacein	XAPNKXIRQFHCHN-QGOAFFKASA-N	C1=CC=C2C(=C1)/C(=C\3/C=C(NC3=O)C4=CNC5=C4C=C(C=C5)O)/C(=O)N2
CCMSLIB00004721992	XAPNKXIRQFHCHN-QGOAFFKASA-N	C1=CC=C2C(=C1)C(=C3C=C(NC3=O)C4=CNC5=C4C=C(C=C5)O)C(=O)N2	BGC0000828	Violacein	XAPNKXIRQFHCHN-UHFFFAOYSA-N	OC1=CC2=C(NC=C2C2=CC(C(=O)N2)=C2C(=O)NC3=C2C=CC=C3)C=C1
CCMSLIB00004721992	XAPNKXIRQFHCHN-QGOAFFKASA-N	C1=CC=C2C(=C1)C(=C3C=C(NC3=O)C4=CNC5=C4C=C(C=C5)O)C(=O)N2	BGC0000830	Violacein	XAPNKXIRQFHCHN-UHFFFAOYSA-N	OC1=CC2=C(NC=C2C2=CC(C(=O)N2)=C2C(=O)NC3=C2C=CC=C3)C=C1
CCMSLIB00004721992	XAPNKXIRQFHCHN-QGOAFFKASA-N	C1=CC=C2C(=C1)C(=C3C=C(NC3=O)C4=CNC5=C4C=C(C=C5)O)C(=O)N2	BGC0000831	violacein	XAPNKXIRQFHCHN-QGOAFFKASA-N	C1=CC=C2C(=C1)/C(=C\3/C=C(NC3=O)C4=CNC5=C4C=C(C=C5)O)/C(=O)N2
CCMSLIB00004746755	ZRJBHWIHUMBLCN-UHFFFAOYSA-N	CC=C1C2CC3=C(C1(CC(=C2)C)N)C=CC(=O)N3	BGC0000812	Huperzine A	ZRJBHWIHUMBLCN-UHFFFAOYSA-N	CC=C1C2CC3=C(C=CC(O)=N3)C1(N)CC(C)=C2
CCMSLIB00005434466	HZZVJAQRINQKSD-PBFISZAISA-N	C1C2N(C1=O)C(C(=CCO)O2)C(=O)O	BGC0000841	Clavulanic acid	HZZVJAQRINQKSD-INJCQMSSSA-N	OC\C=C1\O[C@@H]2CC(=O)N2[C@H]1C(O)=O
CCMSLIB00005434466	HZZVJAQRINQKSD-PBFISZAISA-N	C1C2N(C1=O)C(C(=CCO)O2)C(=O)O	BGC0000844	Clavulanic acid	HZZVJAQRINQKSD-INJCQMSSSA-N	OC\C=C1\O[C@@H]2CC(=O)N2[C@H]1C(O)=O
CCMSLIB00005434466	HZZVJAQRINQKSD-PBFISZAISA-N	C1C2N(C1=O)C(C(=CCO)O2)C(=O)O	BGC0000845	clavulanic acid	HZZVJAQRINQKSD-PBFISZAISA-N	C1[C@@H]2N(C1=O)[C@H](/C(=C/CO)/O2)C(=O)O
CCMSLIB00005435663	PCZOHLXUXFIOCF-BXMDZJJMSA-N	O=C(O[C@@H]1[C@H]3C(=C/[C@H](C)C1)\C=C/[C@@H]([C@@H]3CC[C@H]2OC(=O)C[C@H](O)C2)C)[C@@H](C)CC	BGC0000088	Monacolin K	PCZOHLXUXFIOCF-YPQFMRJXSA-N	[H][C@]12[C@H](C[C@@H](C)C=C1C=C[C@H](C)[C@@H]2CC[C@@H]1C[C@@H](O)CC(=O)O1)OC(=O)[C@H](C)CC
CCMSLIB00005435663	PCZOHLXUXFIOCF-BXMDZJJMSA-N	O=C(O[C@@H]1[C@H]3C(=C/[C@H](C)C1)\C=C/[C@@H]([C@@H]3CC[C@H]2OC(=O)C[C@H](O)C2)C)[C@@H](C)CC	BGC0000089	lovastatin	PCZOHLXUXFIOCF-BXMDZJJMSA-N	CC[C@H](C)C(=O)O[C@H]1C[C@H](C=C2[C@H]1[C@H]([C@H](C=C2)C)CC[C@@H]3C[C@H](CC(=O)O3)O)C
CCMSLIB00005435663	PCZOHLXUXFIOCF-BXMDZJJMSA-N	O=C(O[C@@H]1[C@H]3C(=C/[C@H](C)C1)\C=C/[C@@H]([C@@H]3CC[C@H]2OC(=O)C[C@H](O)C2)C)[C@@H](C)CC	BGC0000098	Monacolin K	PCZOHLXUXFIOCF-YPQFMRJXSA-N	[H][C@]12[C@H](C[C@@H](C)C=C1C=C[C@H](C)[C@@H]2CC[C@@H]1C[C@@H](O)CC(=O)O1)OC(=O)[C@H](C)CC
CCMSLIB00005435664	PCZOHLXUXFIOCF-BXMDZJJMSA-N	O=C(O[C@@H]1[C@H]3C(=C/[C@H](C)C1)\C=C/[C@@H]([C@@H]3CC[C@H]2OC(=O)C[C@H](O)C2)C)[C@@H](C)CC	BGC0000088	Monacolin K	PCZOHLXUXFIOCF-YPQFMRJXSA-N	[H][C@]12[C@H](C[C@@H](C)C=C1C=C[C@H](C)[C@@H]2CC[C@@H]1C[C@@H](O)CC(=O)O1)OC(=O)[C@H](C)CC
CCMSLIB00005435664	PCZOHLXUXFIOCF-BXMDZJJMSA-N	O=C(O[C@@H]1[C@H]3C(=C/[C@H](C)C1)\C=C/[C@@H]([C@@H]3CC[C@H]2OC(=O)C[C@H](O)C2)C)[C@@H](C)CC	BGC0000089	lovastatin	PCZOHLXUXFIOCF-BXMDZJJMSA-N	CC[C@H](C)C(=O)O[C@H]1C[C@H](C=C2[C@H]1[C@H]([C@H](C=C2)C)CC[C@@H]3C[C@H](CC(=O)O3)O)C
CCMSLIB00005435664	PCZOHLXUXFIOCF-BXMDZJJMSA-N	O=C(O[C@@H]1[C@H]3C(=C/[C@H](C)C1)\C=C/[C@@H]([C@@H]3CC[C@H]2OC(=O)C[C@H](O)C2)C)[C@@H](C)CC	BGC0000098	Monacolin K	PCZOHLXUXFIOCF-YPQFMRJXSA-N	[H][C@]12[C@H](C[C@@H](C)C=C1C=C[C@H](C)[C@@H]2CC[C@@H]1C[C@@H](O)CC(=O)O1)OC(=O)[C@H](C)CC
CCMSLIB00005435666	PCZOHLXUXFIOCF-BXMDZJJMSA-N	O=C(O[C@@H]1[C@H]3C(=C/[C@H](C)C1)\C=C/[C@@H]([C@@H]3CC[C@H]2OC(=O)C[C@H](O)C2)C)[C@@H](C)CC	BGC0000088	Monacolin K	PCZOHLXUXFIOCF-YPQFMRJXSA-N	[H][C@]12[C@H](C[C@@H](C)C=C1C=C[C@H](C)[C@@H]2CC[C@@H]1C[C@@H](O)CC(=O)O1)OC(=O)[C@H](C)CC
CCMSLIB00005435666	PCZOHLXUXFIOCF-BXMDZJJMSA-N	O=C(O[C@@H]1[C@H]3C(=C/[C@H](C)C1)\C=C/[C@@H]([C@@H]3CC[C@H]2OC(=O)C[C@H](O)C2)C)[C@@H](C)CC	BGC0000089	lovastatin	PCZOHLXUXFIOCF-BXMDZJJMSA-N	CC[C@H](C)C(=O)O[C@H]1C[C@H](C=C2[C@H]1[C@H]([C@H](C=C2)C)CC[C@@H]3C[C@H](CC(=O)O3)O)C
CCMSLIB00005435666	PCZOHLXUXFIOCF-BXMDZJJMSA-N	O=C(O[C@@H]1[C@H]3C(=C/[C@H](C)C1)\C=C/[C@@H]([C@@H]3CC[C@H]2OC(=O)C[C@H](O)C2)C)[C@@H](C)CC	BGC0000098	Monacolin K	PCZOHLXUXFIOCF-YPQFMRJXSA-N	[H][C@]12[C@H](C[C@@H](C)C=C1C=C[C@H](C)[C@@H]2CC[C@@H]1C[C@@H](O)CC(=O)O1)OC(=O)[C@H](C)CC
CCMSLIB00005435692	PCZOHLXUXFIOCF-BXMDZJJMSA-N	CC[C@H](C)C(=O)O[C@H]1C[C@H](C=C2[C@H]1[C@H]([C@H](C=C2)C)CC[C@@H]3C[C@H](CC(=O)O3)O)C	BGC0000088	Monacolin K	PCZOHLXUXFIOCF-YPQFMRJXSA-N	[H][C@]12[C@H](C[C@@H](C)C=C1C=C[C@H](C)[C@@H]2CC[C@@H]1C[C@@H](O)CC(=O)O1)OC(=O)[C@H](C)CC
CCMSLIB00005435692	PCZOHLXUXFIOCF-BXMDZJJMSA-N	CC[C@H](C)C(=O)O[C@H]1C[C@H](C=C2[C@H]1[C@H]([C@H](C=C2)C)CC[C@@H]3C[C@H](CC(=O)O3)O)C	BGC0000089	lovastatin	PCZOHLXUXFIOCF-BXMDZJJMSA-N	CC[C@H](C)C(=O)O[C@H]1C[C@H](C=C2[C@H]1[C@H]([C@H](C=C2)C)CC[C@@H]3C[C@H](CC(=O)O3)O)C
CCMSLIB00005435692	PCZOHLXUXFIOCF-BXMDZJJMSA-N	CC[C@H](C)C(=O)O[C@H]1C[C@H](C=C2[C@H]1[C@H]([C@H](C=C2)C)CC[C@@H]3C[C@H](CC(=O)O3)O)C	BGC0000098	Monacolin K	PCZOHLXUXFIOCF-YPQFMRJXSA-N	[H][C@]12[C@H](C[C@@H](C)C=C1C=C[C@H](C)[C@@H]2CC[C@@H]1C[C@@H](O)CC(=O)O1)OC(=O)[C@H](C)CC
CCMSLIB00005435705	FOAIGCPESMNWQP-QJMNAQKNSA-N	CC[C@@H](C)/C=C/C(=O)N1C[C@H](C[C@H]1C(=O)N[C@@H](C[C@H](C)CC(CC(=O)CC)O)C(=O)N[C@@H]([C@@H](C(C)C)O)C(=O)NC(C)(C)C(=O)N[C@@H](CC(C)C)C(=O)N[C@@H](CC(C)C)C(=O)NC(C)(C)C(=O)NC(C)(C)C(=O)NCCC(=O)N[C@@H](C)CN(C)C)C	BGC0001358	leucinostatin A	FOAIGCPESMNWQP-WCWDXBQESA-N	CCC(C)/C=C/C(=O)N1CC(CC1C(=O)NC(CC(C)CC(CC(=O)CC)O)C(=O)NC(C(C(C)C)O)C(=O)NC(C)(C)C(=O)NC(CC(C)C)C(=O)NC(CC(C)C)C(=O)NC(C)(C)C(=O)NC(C)(C)C(=O)NCCC(=O)NC(C)CN(C)C)C
CCMSLIB00005435706	JLDCSWRYRVBFRU-GHVJWSGMSA-N	CCC(C)/C=C/C(=O)N1CC(CC1C(=O)NC(CC(C)CC(CC(=O)CC)O)C(=O)NC(C(C(C)C)O)C(=O)NC(C)(C)C(=O)NC(CC(C)C)C(=O)NC(CC(C)C)C(=O)NC(C)(C)C(=O)NC(C)(C)C(=O)NCCC(=O)NC(C)CNC)C	BGC0001358	leucinostatin B	JLDCSWRYRVBFRU-GHVJWSGMSA-N	CCC(C)/C=C/C(=O)N1CC(CC1C(=O)NC(CC(C)CC(CC(=O)CC)O)C(=O)NC(C(C(C)C)O)C(=O)NC(C)(C)C(=O)NC(CC(C)C)C(=O)NC(CC(C)C)C(=O)NC(C)(C)C(=O)NC(C)(C)C(=O)NCCC(=O)NC(C)CNC)C
CCMSLIB00005435719	FOAIGCPESMNWQP-QJMNAQKNSA-N	CC[C@@H](C)/C=C/C(=O)N1C[C@H](C[C@H]1C(=O)N[C@@H](C[C@H](C)CC(CC(=O)CC)O)C(=O)N[C@@H]([C@@H](C(C)C)O)C(=O)NC(C)(C)C(=O)N[C@@H](CC(C)C)C(=O)N[C@@H](CC(C)C)C(=O)NC(C)(C)C(=O)NC(C)(C)C(=O)NCCC(=O)N[C@@H](C)CN(C)C)C	BGC0001358	leucinostatin A	FOAIGCPESMNWQP-WCWDXBQESA-N	CCC(C)/C=C/C(=O)N1CC(CC1C(=O)NC(CC(C)CC(CC(=O)CC)O)C(=O)NC(C(C(C)C)O)C(=O)NC(C)(C)C(=O)NC(CC(C)C)C(=O)NC(CC(C)C)C(=O)NC(C)(C)C(=O)NC(C)(C)C(=O)NCCC(=O)NC(C)CN(C)C)C
CCMSLIB00005435720	JLDCSWRYRVBFRU-GVWIJYOFSA-N	CC[C@H](C)/C=C/C(=O)N1C[C@H](C[C@H]1C(=O)N[C@@H](C[C@H](C)CC(CC(=O)CC)O)C(=O)N[C@@H]([C@@H](C(C)C)O)C(=O)NC(C)(C)C(=O)N[C@@H](CC(C)C)C(=O)N[C@@H](CC(C)C)C(=O)NC(C)(C)C(=O)NC(C)(C)C(=O)NCCC(=O)N[C@@H](C)CNC)C	BGC0001358	leucinostatin B	JLDCSWRYRVBFRU-GHVJWSGMSA-N	CCC(C)/C=C/C(=O)N1CC(CC1C(=O)NC(CC(C)CC(CC(=O)CC)O)C(=O)NC(C(C(C)C)O)C(=O)NC(C)(C)C(=O)NC(CC(C)C)C(=O)NC(CC(C)C)C(=O)NC(C)(C)C(=O)NC(C)(C)C(=O)NCCC(=O)NC(C)CNC)C
CCMSLIB00005435737	PCZOHLXUXFIOCF-BXMDZJJMSA-N	CC[C@H](C)C(=O)O[C@H]1C[C@H](C=C2[C@H]1[C@H]([C@H](C=C2)C)CC[C@@H]3C[C@H](CC(=O)O3)O)C	BGC0000088	Monacolin K	PCZOHLXUXFIOCF-YPQFMRJXSA-N	[H][C@]12[C@H](C[C@@H](C)C=C1C=C[C@H](C)[C@@H]2CC[C@@H]1C[C@@H](O)CC(=O)O1)OC(=O)[C@H](C)CC
CCMSLIB00005435737	PCZOHLXUXFIOCF-BXMDZJJMSA-N	CC[C@H](C)C(=O)O[C@H]1C[C@H](C=C2[C@H]1[C@H]([C@H](C=C2)C)CC[C@@H]3C[C@H](CC(=O)O3)O)C	BGC0000089	lovastatin	PCZOHLXUXFIOCF-BXMDZJJMSA-N	CC[C@H](C)C(=O)O[C@H]1C[C@H](C=C2[C@H]1[C@H]([C@H](C=C2)C)CC[C@@H]3C[C@H](CC(=O)O3)O)C
CCMSLIB00005435737	PCZOHLXUXFIOCF-BXMDZJJMSA-N	CC[C@H](C)C(=O)O[C@H]1C[C@H](C=C2[C@H]1[C@H]([C@H](C=C2)C)CC[C@@H]3C[C@H](CC(=O)O3)O)C	BGC0000098	Monacolin K	PCZOHLXUXFIOCF-YPQFMRJXSA-N	[H][C@]12[C@H](C[C@@H](C)C=C1C=C[C@H](C)[C@@H]2CC[C@@H]1C[C@@H](O)CC(=O)O1)OC(=O)[C@H](C)CC
CCMSLIB00005435738	PCZOHLXUXFIOCF-BXMDZJJMSA-N	(CC(=O)O3)O)C	BGC0000088	Monacolin K	PCZOHLXUXFIOCF-YPQFMRJXSA-N	[H][C@]12[C@H](C[C@@H](C)C=C1C=C[C@H](C)[C@@H]2CC[C@@H]1C[C@@H](O)CC(=O)O1)OC(=O)[C@H](C)CC
CCMSLIB00005435738	PCZOHLXUXFIOCF-BXMDZJJMSA-N	(CC(=O)O3)O)C	BGC0000089	lovastatin	PCZOHLXUXFIOCF-BXMDZJJMSA-N	CC[C@H](C)C(=O)O[C@H]1C[C@H](C=C2[C@H]1[C@H]([C@H](C=C2)C)CC[C@@H]3C[C@H](CC(=O)O3)O)C
CCMSLIB00005435738	PCZOHLXUXFIOCF-BXMDZJJMSA-N	(CC(=O)O3)O)C	BGC0000098	Monacolin K	PCZOHLXUXFIOCF-YPQFMRJXSA-N	[H][C@]12[C@H](C[C@@H](C)C=C1C=C[C@H](C)[C@@H]2CC[C@@H]1C[C@@H](O)CC(=O)O1)OC(=O)[C@H](C)CC
CCMSLIB00005435739	PCZOHLXUXFIOCF-BXMDZJJMSA-N	CC[C@H](C)C(=O)O[C@H]1C[C@H](C=C2[C@H]1[C@H]([C@H](C=C2)C)CC[C@@H]3C[C@H](CC(=O)O3)O)C	BGC0000088	Monacolin K	PCZOHLXUXFIOCF-YPQFMRJXSA-N	[H][C@]12[C@H](C[C@@H](C)C=C1C=C[C@H](C)[C@@H]2CC[C@@H]1C[C@@H](O)CC(=O)O1)OC(=O)[C@H](C)CC
CCMSLIB00005435739	PCZOHLXUXFIOCF-BXMDZJJMSA-N	CC[C@H](C)C(=O)O[C@H]1C[C@H](C=C2[C@H]1[C@H]([C@H](C=C2)C)CC[C@@H]3C[C@H](CC(=O)O3)O)C	BGC0000089	lovastatin	PCZOHLXUXFIOCF-BXMDZJJMSA-N	CC[C@H](C)C(=O)O[C@H]1C[C@H](C=C2[C@H]1[C@H]([C@H](C=C2)C)CC[C@@H]3C[C@H](CC(=O)O3)O)C
CCMSLIB00005435739	PCZOHLXUXFIOCF-BXMDZJJMSA-N	CC[C@H](C)C(=O)O[C@H]1C[C@H](C=C2[C@H]1[C@H]([C@H](C=C2)C)CC[C@@H]3C[C@H](CC(=O)O3)O)C	BGC0000098	Monacolin K	PCZOHLXUXFIOCF-YPQFMRJXSA-N	[H][C@]12[C@H](C[C@@H](C)C=C1C=C[C@H](C)[C@@H]2CC[C@@H]1C[C@@H](O)CC(=O)O1)OC(=O)[C@H](C)CC
CCMSLIB00005435750	JHYVWAMMAMCUIR-UHFFFAOYSA-N	CC1(CSC(=N1)C(C)(C)C(C2CSC(N2)C3CSC(=N3)C4=CC=CC=C4O)O)C(=O)O	BGC0000467	Yersiniabactin	JHYVWAMMAMCUIR-UHFFFAOYSA-N	CC(C)(C(O)C1CSC(N1)C1CSC(=N1)C1=CC=CC=C1O)C1=NC(C)(CS1)C(O)=O
CCMSLIB00005435752	SERBHKJMVBATSJ-BZSNNMDCSA-N	C1C(C(=O)OCC(C(=O)OCC(C(=O)O1)NC(=O)C2=C(C(=CC=C2)O)O)NC(=O)C3=C(C(=CC=C3)O)O)NC(=O)C4=C(C(=CC=C4)O)O	BGC0000343	Enterobactin	SERBHKJMVBATSJ-UHFFFAOYSA-N	OC1=C(O)C(=CC=C1)C(=O)NC1COC(=O)C(COC(=O)C(COC1=O)NC(=O)C1=CC=CC(O)=C1O)NC(=O)C1=CC=CC(O)=C1O
CCMSLIB00005435760	JLSVDPQAIKFBTO-CFEYTUSBSA-N	O=C1C=C(OC)C(C)=C(/C=C/C=C/C=C/C(C)=C/[C@]2(C)[C@H](O)[C@](O)(C)[C@@H](C)O2)O1	BGC0001400	citreoviridin	JLSVDPQAIKFBTO-OMCRQDLASA-N	C[C@@H]1[C@]([C@H]([C@](O1)(C)/C=C(\C)/C=C/C=C/C=C/C2=C(C(=CC(=O)O2)OC)C)O)(C)O
CCMSLIB00005435761	JLSVDPQAIKFBTO-CFEYTUSBSA-N	O=C1C=C(OC)C(C)=C(/C=C/C=C/C=C/C(C)=C/[C@]2(C)[C@H](O)[C@](O)(C)[C@@H](C)O2)O1	BGC0001400	citreoviridin	JLSVDPQAIKFBTO-OMCRQDLASA-N	C[C@@H]1[C@]([C@H]([C@](O1)(C)/C=C(\C)/C=C/C=C/C=C/C2=C(C(=CC(=O)O2)OC)C)O)(C)O
CCMSLIB00005435762	YHHLNGAZCXMCEW-JJIBRWJFSA-N	CC(C(NC1=O)C(NC(C(OC(CCC(C)CC(C)CC(C)CC(C)/C=C1\C)C)=O)C(C)CC)=O)C	BGC0001816	valactamide A	YHHLNGAZCXMCEW-YZJMRPAMSA-N	CCC(C)[C@H]1C(=O)OC(CCC(CC(CC(CC(/C=C(/C(=O)N[C@H](C(=O)N1)C(C)C)\C)C)C)C)C)C
CCMSLIB00005435898	VQOXZBDYSJBXMA-VHFLTRTASA-N	C[C@H]1/C=C/C=C/CC/C=C/C=C/C=C/C=C/[C@@H](C[C@H]2[C@@H]([C@H](C[C@](O2)(C[C@H]([C@@H](CC[C@H](C[C@H](C[C@H](CC(=O)O[C@H]([C@@H]([C@@H]1O)C)C)O)O)O)O)O)O)O)C(=O)O)O[C@@H]3[C@@H]([C@@H]([C@H]([C@@H](O3)C)O)N)O	BGC0000115	nystatin A1	VQOXZBDYSJBXMA-NQTDYLQESA-N	C[C@H]1/C=C/C=C/CC/C=C/C=C/C=C/C=C/[C@@H](C[C@H]2[C@@H]([C@H](C[C@](O2)(C[C@H]([C@@H](CC[C@H](C[C@H](C[C@H](CC(=O)O[C@H]([C@@H]([C@@H]1O)C)C)O)O)O)O)O)O)O)C(=O)O)O[C@H]3[C@H]([C@H]([C@@H]([C@H](O3)C)O)N)O
CCMSLIB00005435898	VQOXZBDYSJBXMA-VHFLTRTASA-N	C[C@H]1/C=C/C=C/CC/C=C/C=C/C=C/C=C/[C@@H](C[C@H]2[C@@H]([C@H](C[C@](O2)(C[C@H]([C@@H](CC[C@H](C[C@H](C[C@H](CC(=O)O[C@H]([C@@H]([C@@H]1O)C)C)O)O)O)O)O)O)O)C(=O)O)O[C@@H]3[C@@H]([C@@H]([C@H]([C@@H](O3)C)O)N)O	BGC0001709	nystatin	VQOXZBDYSJBXMA-RKEBNKJGSA-N	C[C@H]1/C=C/C=C/CC/C=C/C=C/C=C/C=C/C(CC2C(C(C[C@](O2)(CC(C(CCC(CC(CC(CC(=O)O[C@H]([C@@H]([C@@H]1O)C)C)O)O)O)O)O)O)O)C(=O)O)O[C@@H]3[C@H]([C@H]([C@@H]([C@H](O3)C)O)N)O
CCMSLIB00005435926	UBQYURCVBFRUQT-UHFFFAOYSA-N	CC(=O)N(CCCCCNC(=O)CCC(=O)N(CCCCCNC(=O)CCC(=O)N(CCCCCN)O)O)O	BGC0000940	Desferrioxamin B	UBQYURCVBFRUQT-UHFFFAOYSA-N	CC(=O)N(O)CCCCCNC(=O)CCC(=O)N(O)CCCCCNC(=O)CCC(=O)N(O)CCCCCN
CCMSLIB00005435926	UBQYURCVBFRUQT-UHFFFAOYSA-N	CC(=O)N(CCCCCNC(=O)CCC(=O)N(CCCCCNC(=O)CCC(=O)N(CCCCCN)O)O)O	BGC0000941	Desferrioxamin B	UBQYURCVBFRUQT-UHFFFAOYSA-N	CC(=O)N(O)CCCCCNC(=O)CCC(=O)N(O)CCCCCNC(=O)CCC(=O)N(O)CCCCCN
CCMSLIB00005435926	UBQYURCVBFRUQT-UHFFFAOYSA-N	CC(=O)N(CCCCCNC(=O)CCC(=O)N(CCCCCNC(=O)CCC(=O)N(CCCCCN)O)O)O	BGC0001453	desferrioxamine	UBQYURCVBFRUQT-UHFFFAOYSA-N	CC(=O)N(CCCCCNC(=O)CCC(=O)N(CCCCCNC(=O)CCC(=O)N(CCCCCN)O)O)O
CCMSLIB00005435927	UBQYURCVBFRUQT-UHFFFAOYSA-N	CC(=O)N(CCCCCNC(=O)CCC(=O)N(CCCCCNC(=O)CCC(=O)N(CCCCCN)O)O)O	BGC0000940	Desferrioxamin B	UBQYURCVBFRUQT-UHFFFAOYSA-N	CC(=O)N(O)CCCCCNC(=O)CCC(=O)N(O)CCCCCNC(=O)CCC(=O)N(O)CCCCCN
CCMSLIB00005435927	UBQYURCVBFRUQT-UHFFFAOYSA-N	CC(=O)N(CCCCCNC(=O)CCC(=O)N(CCCCCNC(=O)CCC(=O)N(CCCCCN)O)O)O	BGC0000941	Desferrioxamin B	UBQYURCVBFRUQT-UHFFFAOYSA-N	CC(=O)N(O)CCCCCNC(=O)CCC(=O)N(O)CCCCCNC(=O)CCC(=O)N(O)CCCCCN
CCMSLIB00005435927	UBQYURCVBFRUQT-UHFFFAOYSA-N	CC(=O)N(CCCCCNC(=O)CCC(=O)N(CCCCCNC(=O)CCC(=O)N(CCCCCN)O)O)O	BGC0001453	desferrioxamine	UBQYURCVBFRUQT-UHFFFAOYSA-N	CC(=O)N(CCCCCNC(=O)CCC(=O)N(CCCCCNC(=O)CCC(=O)N(CCCCCN)O)O)O
CCMSLIB00005435928	HZZVJAQRINQKSD-PBFISZAISA-N	C1[C@@H]2N(C1=O)[C@H](/C(=C/CO)/O2)C(=O)O	BGC0000841	Clavulanic acid	HZZVJAQRINQKSD-INJCQMSSSA-N	OC\C=C1\O[C@@H]2CC(=O)N2[C@H]1C(O)=O
CCMSLIB00005435928	HZZVJAQRINQKSD-PBFISZAISA-N	C1[C@@H]2N(C1=O)[C@H](/C(=C/CO)/O2)C(=O)O	BGC0000844	Clavulanic acid	HZZVJAQRINQKSD-INJCQMSSSA-N	OC\C=C1\O[C@@H]2CC(=O)N2[C@H]1C(O)=O
CCMSLIB00005435928	HZZVJAQRINQKSD-PBFISZAISA-N	C1[C@@H]2N(C1=O)[C@H](/C(=C/CO)/O2)C(=O)O	BGC0000845	clavulanic acid	HZZVJAQRINQKSD-PBFISZAISA-N	C1[C@@H]2N(C1=O)[C@H](/C(=C/CO)/O2)C(=O)O
CCMSLIB00005435929	HZZVJAQRINQKSD-PBFISZAISA-N	C1[C@@H]2N(C1=O)[C@H](/C(=C/CO)/O2)C(=O)O	BGC0000841	Clavulanic acid	HZZVJAQRINQKSD-INJCQMSSSA-N	OC\C=C1\O[C@@H]2CC(=O)N2[C@H]1C(O)=O
CCMSLIB00005435929	HZZVJAQRINQKSD-PBFISZAISA-N	C1[C@@H]2N(C1=O)[C@H](/C(=C/CO)/O2)C(=O)O	BGC0000844	Clavulanic acid	HZZVJAQRINQKSD-INJCQMSSSA-N	OC\C=C1\O[C@@H]2CC(=O)N2[C@H]1C(O)=O
CCMSLIB00005435929	HZZVJAQRINQKSD-PBFISZAISA-N	C1[C@@H]2N(C1=O)[C@H](/C(=C/CO)/O2)C(=O)O	BGC0000845	clavulanic acid	HZZVJAQRINQKSD-PBFISZAISA-N	C1[C@@H]2N(C1=O)[C@H](/C(=C/CO)/O2)C(=O)O
CCMSLIB00005435930	LXWBXEWUSAABOA-UHFFFAOYSA-N	COC1(C2N(C1=O)C(=C(CS2)COC(=O)N)C(=O)O)NC(=O)CCCC(C(=O)O)N	BGC0000319	Cephamycin C	LXWBXEWUSAABOA-YQIDSGEHSA-N	CO[C@]1(NC(=O)CCCC(N)C(O)=O)C2SCC(COC(N)=O)=C(N2C1=O)C(O)=O
CCMSLIB00005435933	WQXNXVUDBPYKBA-YFKPBYRVSA-N	CC1=NCC[C@H](N1)C(=O)O	BGC0000852	ectoine	WQXNXVUDBPYKBA-YFKPBYRVSA-N	CC1=NCC[C@H](N1)C(=O)O
CCMSLIB00005435933	WQXNXVUDBPYKBA-YFKPBYRVSA-N	CC1=NCC[C@H](N1)C(=O)O	BGC0000853	ectoine	WQXNXVUDBPYKBA-YFKPBYRVSA-N	CC1=NCC[C@H](N1)C(=O)O
CCMSLIB00005435933	WQXNXVUDBPYKBA-YFKPBYRVSA-N	CC1=NCC[C@H](N1)C(=O)O	BGC0000854	ectoine	WQXNXVUDBPYKBA-YFKPBYRVSA-N	CC1=NCC[C@H](N1)C(=O)O
CCMSLIB00005435933	WQXNXVUDBPYKBA-YFKPBYRVSA-N	CC1=NCC[C@H](N1)C(=O)O	BGC0000855	ectoine	WQXNXVUDBPYKBA-YFKPBYRVSA-N	CC1=NCC[C@H](N1)C(=O)O
CCMSLIB00005435933	WQXNXVUDBPYKBA-YFKPBYRVSA-N	CC1=NCC[C@H](N1)C(=O)O	BGC0000856	ectoine	WQXNXVUDBPYKBA-YFKPBYRVSA-N	CC1=NCC[C@H](N1)C(=O)O
CCMSLIB00005435933	WQXNXVUDBPYKBA-YFKPBYRVSA-N	CC1=NCC[C@H](N1)C(=O)O	BGC0000857	ectoine	WQXNXVUDBPYKBA-YFKPBYRVSA-N	CC1=NCC[C@H](N1)C(=O)O
CCMSLIB00005435933	WQXNXVUDBPYKBA-YFKPBYRVSA-N	CC1=NCC[C@H](N1)C(=O)O	BGC0000858	ectoine	WQXNXVUDBPYKBA-YFKPBYRVSA-N	CC1=NCC[C@H](N1)C(=O)O
CCMSLIB00005435933	WQXNXVUDBPYKBA-YFKPBYRVSA-N	CC1=NCC[C@H](N1)C(=O)O	BGC0000859	ectoine	WQXNXVUDBPYKBA-YFKPBYRVSA-N	CC1=NCC[C@H](N1)C(=O)O
CCMSLIB00005435933	WQXNXVUDBPYKBA-YFKPBYRVSA-N	CC1=NCC[C@H](N1)C(=O)O	BGC0000860	ectoine	WQXNXVUDBPYKBA-YFKPBYRVSA-N	CC1=NCC[C@H](N1)C(=O)O
CCMSLIB00005435934	HBUNPJGMNVQSBX-UHFFFAOYSA-N	CC(=O)NC1=C2C(=CSS2)NC1=O	BGC0000373	Holomycin	HBUNPJGMNVQSBX-UHFFFAOYSA-N	CC(=O)NC1=C2SSC=C2NC1=O
CCMSLIB00005435935	MHMRAFONCSQAIA-UHFFFAOYSA-N	CC(=O)NC1=C2C(=CSS2)N(C1=O)C	BGC0001193	Thiolutin	MHMRAFONCSQAIA-UHFFFAOYSA-N	CN1C(=O)C(NC(C)=O)=C2SSC=C12
CCMSLIB00005435936	FPVKHBSQESCIEP-JQCXWYLXSA-N	C1[C@@H]([C@H](O[C@H]1N2C=NC3=C2NC=NC[C@H]3O)CO)O	BGC0001735	pentostatine	FPVKHBSQESCIEP-JQCXWYLXSA-N	C1[C@@H]([C@H](O[C@H]1N2C=NC3=C2NC=NC[C@H]3O)CO)O
CCMSLIB00005435947	FTVWIRXFELQLPI-UHFFFAOYSA-N	C1C(OC2=CC(=CC(=C2C1=O)O)O)C3=CC=C(C=C3)O	BGC0001310	naringenin	FTVWIRXFELQLPI-UHFFFAOYSA-N	C1C(OC2=CC(=CC(=C2C1=O)O)O)C3=CC=C(C=C3)O
CCMSLIB00005435950	KISDGNGREAJPQR-UHFFFAOYSA-N	CC(C)C1C(=O)NC(CC2=CNC3=C(C=CC(=C23)N1C)C(C)(CCC=C(C)C)C=C)CO	BGC0000384	Lyngbyatoxin	KISDGNGREAJPQR-OICBGKIFSA-N	CC(C)[C@H]1C(=O)N[C@@H](CC2=CNC3=C(C=CC(=C23)N1C)[C@](C)(CCC=C(C)C)C=C)CO
CCMSLIB00005435951	KISDGNGREAJPQR-UHFFFAOYSA-N	CC(C)C1C(=O)NC(CC2=CNC3=C(C=CC(=C23)N1C)C(C)(CCC=C(C)C)C=C)CO	BGC0000384	Lyngbyatoxin	KISDGNGREAJPQR-OICBGKIFSA-N	CC(C)[C@H]1C(=O)N[C@@H](CC2=CNC3=C(C=CC(=C23)N1C)[C@](C)(CCC=C(C)C)C=C)CO
CCMSLIB00005436021	SPWSUFUPTSJWNG-JJUKSXGLSA-N	CC(C)(C=C)[C@@]12C[C@H]3C(=O)N/C(=C/c4cnc[nH]4)/C(=O)N3[C@@H]1Nc5c2cccc5	BGC0000420	Roquefortine C	SPWSUFUPTSJWNG-JJUKSXGLSA-N	[H][C@@]12NC3=C(C=CC=C3)[C@@]1(C[C@@H]1N2C(=O)\C(NC1=O)=C/C1=CN=CN1)C(C)(C)C=C
CCMSLIB00005436034	RJVBVECTCMRNFG-AVGPAGKCSA-N	C[C@H]1C[C@H](C[C@@H](O1)CC[C@H](C)[C@@H]([C@H](C)[C@@H]2[C@H]([C@@H](C[C@@H]([C@@H]([C@H](C[C@@H]3CC=C[C@H](O3)C[C@H](C/C=C(/C=C/C(=O)O[C@@H](C([C@@H](C[C@@H]([C@@H]([C@H](C[C@@H]4CC=C[C@H](O4)C[C@H](C/C=C(/C=C/C(=O)O2)\C)O)OC)C)O)O)C)[C@@H](C)[C@H]([C@@H](C)CC[C@H]5C[C@@H](C[C@@H](O5)C)OC)O)\C)O)OC)C)O)O)C)O)OC	BGC0001795	swinholide A	RJVBVECTCMRNFG-HEQAHCIESA-N	C[C@@H]1O[C@H](C[C@@H](C1)OC)CC[C@@H]([C@H](O)[C@@H]([C@H]2OC(=O)/C=C\C(=C/C[C@@H](C[C@H]3O[C@H](C[C@@H]([C@H]([C@H](C[C@H]([C@@H]([C@H](OC(=O)/C=C\C(=C/C[C@@H](C[C@H]4O[C@H](C[C@@H]([C@H]([C@H](C[C@H]([C@@H]2C)O)O)C)OC)CC=C4)O)\C)[C@H]([C@@H](O)[C@H](CC[C@@H]5O[C@H](C[C@H](C5)OC)C)C)C)C)O)O)C)OC)CC=C3)O)\C)C)C
CCMSLIB00005436037	YNCMLFHHXWETLD-UHFFFAOYSA-N	CN1C2=CC=CC=C2N=C3C1=CC=CC3=O	BGC0000936	Pyocyanine	YNCMLFHHXWETLD-UHFFFAOYSA-N	CN1C2=CC=CC=C2N=C2C(=O)C=CC=C12
CCMSLIB00000077092	OJMMVQQUTAEWLP-HZUSHKNOSA-N	CCC[C@@H]1C[C@H](N(C)C1)C(=O)N[C@H]([C@@H](C)O)[C@H]2O[C@H](SC)[C@H](O)[C@@H](O)[C@@H]2O	BGC0000907	lincomycin	OJMMVQQUTAEWLP-KIDUDLJLSA-N	CCC[C@@H]1C[C@@H](C(N[C@H]([C@H](O)C)[C@@H]2[C@H](O)[C@H](O)[C@@H](O)[C@@H](SC)O2)=O)N(C)C1
CCMSLIB00000841660	WIIZWVCIJKGZOK-RKDXNWHRSA-N	OC[C@@H](NC(=O)C(Cl)Cl)[C@H](O)C1=CC=C(C=C1)[N+]([O-])=O	BGC0000893	Chloramphenicol	WIIZWVCIJKGZOK-UHFFFAOYSA-N	OCC(NC(=O)C(Cl)Cl)C(O)C1=CC=C(C=C1)N(=O)=O
CCMSLIB00000841661	WIIZWVCIJKGZOK-RKDXNWHRSA-N	OC[C@@H](NC(=O)C(Cl)Cl)[C@H](O)C1=CC=C(C=C1)[N+]([O-])=O	BGC0000893	Chloramphenicol	WIIZWVCIJKGZOK-UHFFFAOYSA-N	OCC(NC(=O)C(Cl)Cl)C(O)C1=CC=C(C=C1)N(=O)=O
CCMSLIB00000841832	GAOZTHIDHYLHMS-GDMSFIFLSA-N	CC[C@]1(CC[C@@H](O1)[C@@]1(C)CC[C@]2(C[C@H](O)[C@@H](C)[C@H](O2)[C@H](C)[C@H](OC)[C@@H](C)C(O)=O)O1)[C@H]1O[C@@H](C[C@H]1C)[C@H]1O[C@@](O)(CO)[C@H](C)C[C@@H]1C	BGC0000100	Monensin	GAOZTHIDHYLHMS-UHFFFAOYSA-N	CCC1(CCC(O1)C1(C)CCC2(CC(O)C(C)C(O2)C(C)C(OC)C(C)C(O)=O)O1)C1OC(CC1C)C1OC(O)(CO)C(C)CC1C
CCMSLIB00000841832	GAOZTHIDHYLHMS-GDMSFIFLSA-N	CC[C@]1(CC[C@@H](O1)[C@@]1(C)CC[C@]2(C[C@H](O)[C@@H](C)[C@H](O2)[C@H](C)[C@H](OC)[C@@H](C)C(O)=O)O1)[C@H]1O[C@@H](C[C@H]1C)[C@H]1O[C@@](O)(CO)[C@H](C)C[C@@H]1C	BGC0001670	monensin	GAOZTHIDHYLHMS-UHFFFAOYSA-N	CCC1(CCC(O1)C1(C)CCC2(CC(O)C(C)C(O2)C(C)C(OC)C(C)C(O)=O)O1)C1OC(CC1C)C1OC(O)(CO)C(C)CC1C
CCMSLIB00000841899	HPNSFSBZBAHARI-RUDMXATFSA-N	COc1c(C)c2COC(=O)c2c(O)c1C\C=C(/C)CCC(O)=O	BGC0000104	Mycophenolic acid	HPNSFSBZBAHARI-RUDMXATFSA-N	COC1=C(C\C=C(/C)CCC(O)=O)C(O)=C2C(=O)OCC2=C1C
CCMSLIB00000841899	HPNSFSBZBAHARI-RUDMXATFSA-N	COc1c(C)c2COC(=O)c2c(O)c1C\C=C(/C)CCC(O)=O	BGC0001677	mycophenolic acid	HPNSFSBZBAHARI-RUDMXATFSA-N	COC1=C(C\C=C(/C)CCC(O)=O)C(O)=C2C(=O)OCC2=C1C
CCMSLIB00000841900	HPNSFSBZBAHARI-RUDMXATFSA-N	COc1c(C)c2COC(=O)c2c(O)c1C\C=C(/C)CCC(O)=O	BGC0000104	Mycophenolic acid	HPNSFSBZBAHARI-RUDMXATFSA-N	COC1=C(C\C=C(/C)CCC(O)=O)C(O)=C2C(=O)OCC2=C1C
CCMSLIB00000841900	HPNSFSBZBAHARI-RUDMXATFSA-N	COc1c(C)c2COC(=O)c2c(O)c1C\C=C(/C)CCC(O)=O	BGC0001677	mycophenolic acid	HPNSFSBZBAHARI-RUDMXATFSA-N	COC1=C(C\C=C(/C)CCC(O)=O)C(O)=C2C(=O)OCC2=C1C
CCMSLIB00000579362	WIIZWVCIJKGZOK-RKDXNWHRSA-N	OC[C@@H](NC(=O)C(Cl)Cl)[C@H](O)C1=CC=C(C=C1)[N+]([O-])=O	BGC0000893	Chloramphenicol	WIIZWVCIJKGZOK-UHFFFAOYSA-N	OCC(NC(=O)C(Cl)Cl)C(O)C1=CC=C(C=C1)N(=O)=O
CCMSLIB00000579388	HPNSFSBZBAHARI-RUDMXATFSA-N	COc1c(C)c2COC(=O)c2c(O)c1C\C=C(/C)CCC(O)=O	BGC0000104	Mycophenolic acid	HPNSFSBZBAHARI-RUDMXATFSA-N	COC1=C(C\C=C(/C)CCC(O)=O)C(O)=C2C(=O)OCC2=C1C
CCMSLIB00000579388	HPNSFSBZBAHARI-RUDMXATFSA-N	COc1c(C)c2COC(=O)c2c(O)c1C\C=C(/C)CCC(O)=O	BGC0001677	mycophenolic acid	HPNSFSBZBAHARI-RUDMXATFSA-N	COC1=C(C\C=C(/C)CCC(O)=O)C(O)=C2C(=O)OCC2=C1C
CCMSLIB00000579569	GAOZTHIDHYLHMS-GDMSFIFLSA-N	CC[C@]1(CC[C@@H](O1)[C@@]1(C)CC[C@]2(C[C@H](O)[C@@H](C)[C@H](O2)[C@H](C)[C@H](OC)[C@@H](C)C(O)=O)O1)[C@H]1O[C@@H](C[C@H]1C)[C@H]1O[C@@](O)(CO)[C@H](C)C[C@@H]1C	BGC0000100	Monensin	GAOZTHIDHYLHMS-UHFFFAOYSA-N	CCC1(CCC(O1)C1(C)CCC2(CC(O)C(C)C(O2)C(C)C(OC)C(C)C(O)=O)O1)C1OC(CC1C)C1OC(O)(CO)C(C)CC1C
CCMSLIB00000579569	GAOZTHIDHYLHMS-GDMSFIFLSA-N	CC[C@]1(CC[C@@H](O1)[C@@]1(C)CC[C@]2(C[C@H](O)[C@@H](C)[C@H](O2)[C@H](C)[C@H](OC)[C@@H](C)C(O)=O)O1)[C@H]1O[C@@H](C[C@H]1C)[C@H]1O[C@@](O)(CO)[C@H](C)C[C@@H]1C	BGC0001670	monensin	GAOZTHIDHYLHMS-UHFFFAOYSA-N	CCC1(CCC(O1)C1(C)CCC2(CC(O)C(C)C(O2)C(C)C(OC)C(C)C(O)=O)O1)C1OC(CC1C)C1OC(O)(CO)C(C)CC1C
CCMSLIB00000579577	WIIZWVCIJKGZOK-RKDXNWHRSA-N	OC[C@@H](NC(=O)C(Cl)Cl)[C@H](O)C1=CC=C(C=C1)[N+]([O-])=O	BGC0000893	Chloramphenicol	WIIZWVCIJKGZOK-UHFFFAOYSA-N	OCC(NC(=O)C(Cl)Cl)C(O)C1=CC=C(C=C1)N(=O)=O
CCMSLIB00000579712	HPNSFSBZBAHARI-RUDMXATFSA-N	COc1c(C)c2COC(=O)c2c(O)c1C\C=C(/C)CCC(O)=O	BGC0000104	Mycophenolic acid	HPNSFSBZBAHARI-RUDMXATFSA-N	COC1=C(C\C=C(/C)CCC(O)=O)C(O)=C2C(=O)OCC2=C1C
CCMSLIB00000579712	HPNSFSBZBAHARI-RUDMXATFSA-N	COc1c(C)c2COC(=O)c2c(O)c1C\C=C(/C)CCC(O)=O	BGC0001677	mycophenolic acid	HPNSFSBZBAHARI-RUDMXATFSA-N	COC1=C(C\C=C(/C)CCC(O)=O)C(O)=C2C(=O)OCC2=C1C
CCMSLIB00000084900	RDHDUYAKDYQPEW-HWLWSTNVSA-M	CC[C@H]([C@H]1O[C@@](CC)(C[C@@H]1C)[C@H]2CC[C@](O)(CC)[C@H](C)O2)C(=O)[C@@H](C)[C@@H](O)[C@H](C)CCc3ccc(C)c(O)c3C(=O)[O-].[Na+]	BGC0000086	lasalocid	RDHDUYAKDYQPEW-UHFFFAOYSA-M	CCC(C1C(CC(O1)(CC)C2CCC(C(O2)C)(CC)O)C)C(=O)C(C)C(C(C)CCC3=C(C(=C(C=C3)C)O)C(=O)[O-])O.[Na+]
CCMSLIB00000084900	RDHDUYAKDYQPEW-HWLWSTNVSA-M	CC[C@H]([C@H]1O[C@@](CC)(C[C@@H]1C)[C@H]2CC[C@](O)(CC)[C@H](C)O2)C(=O)[C@@H](C)[C@@H](O)[C@H](C)CCc3ccc(C)c(O)c3C(=O)[O-].[Na+]	BGC0000087	lasalocid	RDHDUYAKDYQPEW-UHFFFAOYSA-M	CCC(C1C(CC(O1)(CC)C2CCC(C(O2)C)(CC)O)C)C(=O)C(C)C(C(C)CCC3=C(C(=C(C=C3)C)O)C(=O)[O-])O.[Na+]
CCMSLIB00000084933	PCZOHLXUXFIOCF-BXMDZJJMSA-N	CC[C@H](C)C(=O)O[C@H]1C[C@@H](C)C=C2C=C[C@H](C)[C@H](CC[C@@H]3C[C@@H](O)CC(=O)O3)[C@@H]12	BGC0000088	Monacolin K	PCZOHLXUXFIOCF-YPQFMRJXSA-N	[H][C@]12[C@H](C[C@@H](C)C=C1C=C[C@H](C)[C@@H]2CC[C@@H]1C[C@@H](O)CC(=O)O1)OC(=O)[C@H](C)CC
CCMSLIB00000084933	PCZOHLXUXFIOCF-BXMDZJJMSA-N	CC[C@H](C)C(=O)O[C@H]1C[C@@H](C)C=C2C=C[C@H](C)[C@H](CC[C@@H]3C[C@@H](O)CC(=O)O3)[C@@H]12	BGC0000089	lovastatin	PCZOHLXUXFIOCF-BXMDZJJMSA-N	CC[C@H](C)C(=O)O[C@H]1C[C@H](C=C2[C@H]1[C@H]([C@H](C=C2)C)CC[C@@H]3C[C@H](CC(=O)O3)O)C
CCMSLIB00000084933	PCZOHLXUXFIOCF-BXMDZJJMSA-N	CC[C@H](C)C(=O)O[C@H]1C[C@@H](C)C=C2C=C[C@H](C)[C@H](CC[C@@H]3C[C@@H](O)CC(=O)O3)[C@@H]12	BGC0000098	Monacolin K	PCZOHLXUXFIOCF-YPQFMRJXSA-N	[H][C@]12[C@H](C[C@@H](C)C=C1C=C[C@H](C)[C@@H]2CC[C@@H]1C[C@@H](O)CC(=O)O1)OC(=O)[C@H](C)CC
CCMSLIB00000084979	OIRDTQYFTABQOQ-UHTZMRCNSA-N	Nc1ncnc2n(cnc12)[C@@H]3O[C@H](CO)[C@@H](O)[C@@H]3O	BGC0001735	vidarabine	OIRDTQYFTABQOQ-UHTZMRCNSA-N	C1=NC2=C(C(=N1)N)N=CN2[C@H]3[C@H]([C@@H]([C@H](O3)CO)O)O
CCMSLIB00000085105	XJLATMLVMSFZBN-UHFFFAOYSA-N	CCCCCC(CC(=O)NO)C(=O)NC(C(C)C)C(=O)N1CCCC1CO	BGC0001442	Actinonin	XJLATMLVMSFZBN-VYDXJSESSA-N	[H][C@@](CCCCC)(CC(=O)NO)C(=O)N[C@@]([H])(C(C)C)C(=O)N1CCC[C@H]1CO
CCMSLIB00000085105	XJLATMLVMSFZBN-UHFFFAOYSA-N	CCCCCC(CC(=O)NO)C(=O)NC(C(C)C)C(=O)N1CCCC1CO	BGC0001497	actinonin	XJLATMLVMSFZBN-VYDXJSESSA-N	CCCCC[C@H](CC(=O)NO)C(=O)N[C@@H](C(C)C)C(=O)N1CCC[C@H]1CO
CCMSLIB00000085113	RHMXXJGYXNZAPX-UHFFFAOYSA-N	Cc1cc(O)c2C(=O)c3c(O)cc(O)cc3C(=O)c2c1	BGC0000101	emodin	RHMXXJGYXNZAPX-UHFFFAOYSA-N	CC1=CC(=C2C(=C1)C(=O)C3=CC(=CC(=C3C2=O)O)O)O
CCMSLIB00000085113	RHMXXJGYXNZAPX-UHFFFAOYSA-N	Cc1cc(O)c2C(=O)c3c(O)cc(O)cc3C(=O)c2c1	BGC0001583	emodin	RHMXXJGYXNZAPX-UHFFFAOYSA-N	CC1=CC(=C2C(=C1)C(=O)C3=CC(=CC(=C3C2=O)O)O)O
CCMSLIB00000085176	MBMQEIFVQACCCH-LBPRGKRZSA-N	C[C@H]1CCCC(=O)CCCC=Cc2cc(O)cc(O)c2C(=O)O1	BGC0001057	zearalenone	MBMQEIFVQACCCH-QBODLPLBSA-N	C[C@H]1CCCC(=O)CCC/C=C/C2=CC(=CC(=C2C(=O)O1)O)O
CCMSLIB00000085206	FTVWIRXFELQLPI-UHFFFAOYSA-N	Oc1ccc(cc1)C2CC(=O)c3c(O)cc(O)cc3O2	BGC0001310	naringenin	FTVWIRXFELQLPI-UHFFFAOYSA-N	C1C(OC2=CC(=CC(=C2C1=O)O)O)C3=CC=C(C=C3)O
CCMSLIB00000085221	PMATZTZNYRCHOR-CGLBZJNRSA-N	CC[C@@H]1NC(=O)[C@H]([C@H](O)[C@H](C)C/C=C/C)N(C)C(=O)[C@H](C(C)C)N(C)C(=O)[C@H](CC(C)C)N(C)C(=O)[C@H](CC(C)C)N(C)C(=O)[C@@H](C)NC(=O)[C@H](C)NC(=O)[C@H](CC(C)C)N(C)C(=O)[C@@H](NC(=O)[C@H](CC(C)C)N(C)C(=O)CN(C)C1=O)C(C)C	BGC0000334	Cyclosporine	PMATZTZNYRCHOR-CGLBZJNRSA-N	CC[C@H]1C(=O)N(CC(=O)N([C@H](C(=O)N[C@H](C(=O)N([C@H](C(=O)N[C@H](C(=O)N[C@@H](C(=O)N([C@H](C(=O)N([C@H](C(=O)N([C@H](C(=O)N([C@H](C(=O)N1)[C@@H]([C@H](C)C/C=C/C)O)C)C(C)C)C)CC(C)C)C)CC(C)C)C)C)C)CC(C)C)C)C(C)C)CC(C)C)C)C
CCMSLIB00000085222	PMATZTZNYRCHOR-CGLBZJNRSA-N	CC[C@@H]1NC(=O)[C@H]([C@H](O)[C@H](C)C/C=C/C)N(C)C(=O)[C@H](C(C)C)N(C)C(=O)[C@H](CC(C)C)N(C)C(=O)[C@H](CC(C)C)N(C)C(=O)[C@@H](C)NC(=O)[C@H](C)NC(=O)[C@H](CC(C)C)N(C)C(=O)[C@@H](NC(=O)[C@H](CC(C)C)N(C)C(=O)CN(C)C1=O)C(C)C	BGC0000334	Cyclosporine	PMATZTZNYRCHOR-CGLBZJNRSA-N	CC[C@H]1C(=O)N(CC(=O)N([C@H](C(=O)N[C@H](C(=O)N([C@H](C(=O)N[C@H](C(=O)N[C@@H](C(=O)N([C@H](C(=O)N([C@H](C(=O)N([C@H](C(=O)N([C@H](C(=O)N1)[C@@H]([C@H](C)C/C=C/C)O)C)C(C)C)C)CC(C)C)C)CC(C)C)C)C)C)CC(C)C)C)C(C)C)CC(C)C)C)C
CCMSLIB00000085225	OIRDTQYFTABQOQ-KBNQYOMWSA-N	Nc1ncnc2n(cnc12)C3O[C@H](CO)[C@@H](O)[C@@H]3O	BGC0001735	vidarabine	OIRDTQYFTABQOQ-UHTZMRCNSA-N	C1=NC2=C(C(=N1)N)N=CN2[C@H]3[C@H]([C@@H]([C@H](O3)CO)O)O
CCMSLIB00000085321	DDUHZTYCFQRHIY-UHFFFAOYSA-N	COC1=CC(=O)CC(C)C21Oc3c(C2=O)c(OC)cc(OC)c3Cl	BGC0000070	Griseofulvin	DDUHZTYCFQRHIY-OEWHWVHBSA-N	COC1=CC(OC)=C(Cl)C2=C1C(=O)C1(O2)[C@H](C)CC(=O)C=C1OC
CCMSLIB00000085412	OIRDTQYFTABQOQ-KQYNXXCUSA-N	Nc1ncnc2n(cnc12)[C@@H]3O[C@H](CO)[C@@H](O)[C@H]3O	BGC0001735	vidarabine	OIRDTQYFTABQOQ-UHTZMRCNSA-N	C1=NC2=C(C(=N1)N)N=CN2[C@H]3[C@H]([C@@H]([C@H](O3)CO)O)O
CCMSLIB00000085510	WZPBZJONDBGPKJ-FSPLSTOPSA-N	C[C@H]1[C@H](NC(=O)C(=NOC(C)(C)C(=O)O)c2csc(N)n2)C(=O)N1S(=O)(=O)O	BGC0001671	monobactam	WZPBZJONDBGPKJ-VEHQQRBSSA-N	C[C@H]1[C@@H](C(=O)N1S(=O)(=O)[O-])NC(=O)/C(=N\OC(C)(C)C(=O)O)/C2=CSC(=N2)[NH3+]
CCMSLIB00000085510	WZPBZJONDBGPKJ-FSPLSTOPSA-N	C[C@H]1[C@H](NC(=O)C(=NOC(C)(C)C(=O)O)c2csc(N)n2)C(=O)N1S(=O)(=O)O	BGC0001672	monobactam	WZPBZJONDBGPKJ-VEHQQRBSSA-N	C[C@H]1[C@@H](C(=O)N1S(=O)(=O)[O-])NC(=O)/C(=N\OC(C)(C)C(=O)O)/C2=CSC(=N2)[NH3+]
CCMSLIB00000085696	DZTHIGRZJZPRDV-GFCCVEGCSA-N	CC(=O)N[C@H](Cc1c[nH]c2ccccc12)C(=O)O	BGC0001679	N-acetyltryptophan	DZTHIGRZJZPRDV-UHFFFAOYSA-N	CC(=O)NC(CC1=CNC2=C1C=CC=C2)C(O)=O
CCMSLIB00000085704	DGMPVYSXXIOGJY-UHFFFAOYSA-N	CCCCc1ccc(nc1)C(=O)O	BGC0001190	fusaric acid	DGMPVYSXXIOGJY-UHFFFAOYSA-N	CCCCC1=CN=C(C=C1)C(=O)O
CCMSLIB00000085751	HIYAVKIYRIFSCZ-CYEMHPAKSA-N	CNc1ccc2oc(C[C@H]3O[C@@]4(CC[C@H]3C)O[C@H]([C@H](C)C(=O)c5ccc[nH]5)[C@H](C)C[C@H]4C)nc2c1C(=O)O	BGC0000032	A23187	HIYAVKIYRIFSCZ-CYEMHPAKSA-N	[H][C@@](C)(C(=O)C1=CC=CN1)[C@@]1([H])O[C@@]2(CC[C@@H](C)[C@@]([H])(CC3=NC4=C(O3)C=CC(NC)=C4C(O)=O)O2)[C@H](C)C[C@H]1C
CCMSLIB00000085752	HIYAVKIYRIFSCZ-CYEMHPAKSA-N	CNc1ccc2oc(C[C@H]3O[C@@]4(CC[C@H]3C)O[C@H]([C@H](C)C(=O)c5ccc[nH]5)[C@H](C)C[C@H]4C)nc2c1C(=O)O	BGC0000032	A23187	HIYAVKIYRIFSCZ-CYEMHPAKSA-N	[H][C@@](C)(C(=O)C1=CC=CN1)[C@@]1([H])O[C@@]2(CC[C@@H](C)[C@@]([H])(CC3=NC4=C(O3)C=CC(NC)=C4C(O)=O)O2)[C@H](C)C[C@H]1C
CCMSLIB00000085827	YKJYKKNCCRKFSL-RDBSUJKOSA-N	COc1ccc(C[C@H]2NC[C@H](O)[C@H]2OC(=O)C)cc1	BGC0001510	anisomycin	YKJYKKNCCRKFSL-RDBSUJKOSA-N	COC1=CC=C(C[C@H]2NC[C@H](O)[C@H]2OC(C)=O)C=C1
CCMSLIB00000085834	MINDHVHHQZYEEK-HBBNESRFSA-N	C[C@H](O)[C@H](C)[C@@H]1O[C@H]1C[C@H]2CO[C@@H](C/C(=C/C(=O)OCCCCCCCCC(=O)O)/C)[C@H](O)[C@@H]2O	BGC0000182	Pseudomonic acid A	MINDHVHHQZYEEK-HBBNESRFSA-N	C[C@H](O)[C@H](C)[C@@H]1O[C@H]1C[C@H]1CO[C@@H](C\C(C)=C\C(=O)OCCCCCCCCC(O)=O)[C@H](O)[C@@H]1O
CCMSLIB00000086004	DDUHZTYCFQRHIY-RBHXEPJQSA-N	COC1=CC(=O)C[C@@H](C)[C@@]21Oc3c(C2=O)c(OC)cc(OC)c3Cl	BGC0000070	Griseofulvin	DDUHZTYCFQRHIY-OEWHWVHBSA-N	COC1=CC(OC)=C(Cl)C2=C1C(=O)C1(O2)[C@H](C)CC(=O)C=C1OC
CCMSLIB00000086126	PIJVFDBKTWXHHD-HIFRSBDPSA-N	CNC(=O)Oc1ccc2N(C)[C@H]3N(C)CC[C@@]3(C)c2c1	BGC0000820	Physostigmine	PIJVFDBKTWXHHD-HIFRSBDPSA-N	[H][C@]12N(C)CC[C@@]1(C)C1=C(C=CC(OC(=O)NC)=C1)N2C
CCMSLIB00000005125	HPNSFSBZBAHARI-RUDMXATFSA-N	CC1=C(C(=C(C2=C1COC2=O)O)C/C=C(\C)/CCC(=O)O)OC	BGC0000104	Mycophenolic acid	HPNSFSBZBAHARI-RUDMXATFSA-N	COC1=C(C\C=C(/C)CCC(O)=O)C(O)=C2C(=O)OCC2=C1C
CCMSLIB00000005125	HPNSFSBZBAHARI-RUDMXATFSA-N	CC1=C(C(=C(C2=C1COC2=O)O)C/C=C(\C)/CCC(=O)O)OC	BGC0001677	mycophenolic acid	HPNSFSBZBAHARI-RUDMXATFSA-N	COC1=C(C\C=C(/C)CCC(O)=O)C(O)=C2C(=O)OCC2=C1C
CCMSLIB00000005126	HPNSFSBZBAHARI-RUDMXATFSA-N	CC1=C(C(=C(C2=C1COC2=O)O)C/C=C(\C)/CCC(=O)O)OC	BGC0000104	Mycophenolic acid	HPNSFSBZBAHARI-RUDMXATFSA-N	COC1=C(C\C=C(/C)CCC(O)=O)C(O)=C2C(=O)OCC2=C1C
CCMSLIB00000005126	HPNSFSBZBAHARI-RUDMXATFSA-N	CC1=C(C(=C(C2=C1COC2=O)O)C/C=C(\C)/CCC(=O)O)OC	BGC0001677	mycophenolic acid	HPNSFSBZBAHARI-RUDMXATFSA-N	COC1=C(C\C=C(/C)CCC(O)=O)C(O)=C2C(=O)OCC2=C1C
CCMSLIB00000005127	HPNSFSBZBAHARI-RUDMXATFSA-N	CC1=C(C(=C(C2=C1COC2=O)O)C/C=C(\C)/CCC(=O)O)OC	BGC0000104	Mycophenolic acid	HPNSFSBZBAHARI-RUDMXATFSA-N	COC1=C(C\C=C(/C)CCC(O)=O)C(O)=C2C(=O)OCC2=C1C
CCMSLIB00000005127	HPNSFSBZBAHARI-RUDMXATFSA-N	CC1=C(C(=C(C2=C1COC2=O)O)C/C=C(\C)/CCC(=O)O)OC	BGC0001677	mycophenolic acid	HPNSFSBZBAHARI-RUDMXATFSA-N	COC1=C(C\C=C(/C)CCC(O)=O)C(O)=C2C(=O)OCC2=C1C
CCMSLIB00001058618	RRZXIRBKKLTSOM-XPNPUAGNSA-N	CCC(C)C1C(C=CC2(O1)CC3CC(O2)CC=C(C(C(C=CC=C4COC5C4(C(C=C(C5O)C)C(=O)O3)O)C)OC6CC(C(C(O6)C)OC7CC(C(C(O7)C)O)OC)OC)C)C	BGC0000025	avermectin	RRZXIRBKKLTSOM-VDYLCOMISA-N	CCC(C)[C@@H]1[C@H](C=C[C@@]2(O1)C[C@@H]3C[C@H](O2)C/C=C(/[C@H]([C@H](/C=C/C=C/4\CO[C@H]5[C@@]4([C@@H](C=C([C@H]5O)C)C(=O)O3)O)C)O[C@H]6C[C@@H]([C@H]([C@@H](O6)C)O[C@H]7C[C@@H]([C@H]([C@@H](O7)C)O)OC)OC)\C)C
CCMSLIB00001058620	RRZXIRBKKLTSOM-XPNPUAGNSA-N	CCC(C)C1C(C=CC2(O1)CC3CC(O2)CC=C(C(C(C=CC=C4COC5C4(C(C=C(C5O)C)C(=O)O3)O)C)OC6CC(C(C(O6)C)OC7CC(C(C(O7)C)O)OC)OC)C)C	BGC0000025	avermectin	RRZXIRBKKLTSOM-VDYLCOMISA-N	CCC(C)[C@@H]1[C@H](C=C[C@@]2(O1)C[C@@H]3C[C@H](O2)C/C=C(/[C@H]([C@H](/C=C/C=C/4\CO[C@H]5[C@@]4([C@@H](C=C([C@H]5O)C)C(=O)O3)O)C)O[C@H]6C[C@@H]([C@H]([C@@H](O6)C)O[C@H]7C[C@@H]([C@H]([C@@H](O7)C)O)OC)OC)\C)C
CCMSLIB00001058624	RRZXIRBKKLTSOM-XPNPUAGNSA-N	CCC(C)C1C(C=CC2(O1)CC3CC(O2)CC=C(C(C(C=CC=C4COC5C4(C(C=C(C5O)C)C(=O)O3)O)C)OC6CC(C(C(O6)C)OC7CC(C(C(O7)C)O)OC)OC)C)C	BGC0000025	avermectin	RRZXIRBKKLTSOM-VDYLCOMISA-N	CCC(C)[C@@H]1[C@H](C=C[C@@]2(O1)C[C@@H]3C[C@H](O2)C/C=C(/[C@H]([C@H](/C=C/C=C/4\CO[C@H]5[C@@]4([C@@H](C=C([C@H]5O)C)C(=O)O3)O)C)O[C@H]6C[C@@H]([C@H]([C@@H](O6)C)O[C@H]7C[C@@H]([C@H]([C@@H](O7)C)O)OC)OC)\C)C
CCMSLIB00001058625	RRZXIRBKKLTSOM-XPNPUAGNSA-N	CCC(C)C1C(C=CC2(O1)CC3CC(O2)CC=C(C(C(C=CC=C4COC5C4(C(C=C(C5O)C)C(=O)O3)O)C)OC6CC(C(C(O6)C)OC7CC(C(C(O7)C)O)OC)OC)C)C	BGC0000025	avermectin	RRZXIRBKKLTSOM-VDYLCOMISA-N	CCC(C)[C@@H]1[C@H](C=C[C@@]2(O1)C[C@@H]3C[C@H](O2)C/C=C(/[C@H]([C@H](/C=C/C=C/4\CO[C@H]5[C@@]4([C@@H](C=C([C@H]5O)C)C(=O)O3)O)C)O[C@H]6C[C@@H]([C@H]([C@@H](O6)C)O[C@H]7C[C@@H]([C@H]([C@@H](O7)C)O)OC)OC)\C)C
CCMSLIB00001058852	RRZXIRBKKLTSOM-XPNPUAGNSA-N	CCC(C)C1C(C=CC2(O1)CC3CC(O2)CC=C(C(C(C=CC=C4COC5C4(C(C=C(C5O)C)C(=O)O3)O)C)OC6CC(C(C(O6)C)OC7CC(C(C(O7)C)O)OC)OC)C)C	BGC0000025	avermectin	RRZXIRBKKLTSOM-VDYLCOMISA-N	CCC(C)[C@@H]1[C@H](C=C[C@@]2(O1)C[C@@H]3C[C@H](O2)C/C=C(/[C@H]([C@H](/C=C/C=C/4\CO[C@H]5[C@@]4([C@@H](C=C([C@H]5O)C)C(=O)O3)O)C)O[C@H]6C[C@@H]([C@H]([C@@H](O6)C)O[C@H]7C[C@@H]([C@H]([C@@H](O7)C)O)OC)OC)\C)C
CCMSLIB00001058855	RRZXIRBKKLTSOM-XPNPUAGNSA-N	CCC(C)C1C(C=CC2(O1)CC3CC(O2)CC=C(C(C(C=CC=C4COC5C4(C(C=C(C5O)C)C(=O)O3)O)C)OC6CC(C(C(O6)C)OC7CC(C(C(O7)C)O)OC)OC)C)C	BGC0000025	avermectin	RRZXIRBKKLTSOM-VDYLCOMISA-N	CCC(C)[C@@H]1[C@H](C=C[C@@]2(O1)C[C@@H]3C[C@H](O2)C/C=C(/[C@H]([C@H](/C=C/C=C/4\CO[C@H]5[C@@]4([C@@H](C=C([C@H]5O)C)C(=O)O3)O)C)O[C@H]6C[C@@H]([C@H]([C@@H](O6)C)O[C@H]7C[C@@H]([C@H]([C@@H](O7)C)O)OC)OC)\C)C
CCMSLIB00001058858	RRZXIRBKKLTSOM-XPNPUAGNSA-N	CCC(C)C1C(C=CC2(O1)CC3CC(O2)CC=C(C(C(C=CC=C4COC5C4(C(C=C(C5O)C)C(=O)O3)O)C)OC6CC(C(C(O6)C)OC7CC(C(C(O7)C)O)OC)OC)C)C	BGC0000025	avermectin	RRZXIRBKKLTSOM-VDYLCOMISA-N	CCC(C)[C@@H]1[C@H](C=C[C@@]2(O1)C[C@@H]3C[C@H](O2)C/C=C(/[C@H]([C@H](/C=C/C=C/4\CO[C@H]5[C@@]4([C@@H](C=C([C@H]5O)C)C(=O)O3)O)C)O[C@H]6C[C@@H]([C@H]([C@@H](O6)C)O[C@H]7C[C@@H]([C@H]([C@@H](O7)C)O)OC)OC)\C)C
CCMSLIB00001058860	RRZXIRBKKLTSOM-XPNPUAGNSA-N	CCC(C)C1C(C=CC2(O1)CC3CC(O2)CC=C(C(C(C=CC=C4COC5C4(C(C=C(C5O)C)C(=O)O3)O)C)OC6CC(C(C(O6)C)OC7CC(C(C(O7)C)O)OC)OC)C)C	BGC0000025	avermectin	RRZXIRBKKLTSOM-VDYLCOMISA-N	CCC(C)[C@@H]1[C@H](C=C[C@@]2(O1)C[C@@H]3C[C@H](O2)C/C=C(/[C@H]([C@H](/C=C/C=C/4\CO[C@H]5[C@@]4([C@@H](C=C([C@H]5O)C)C(=O)O3)O)C)O[C@H]6C[C@@H]([C@H]([C@@H](O6)C)O[C@H]7C[C@@H]([C@H]([C@@H](O7)C)O)OC)OC)\C)C
CCMSLIB00001059008	RRZXIRBKKLTSOM-XPNPUAGNSA-N	CCC(C)C1C(C=CC2(O1)CC3CC(O2)CC=C(C(C(C=CC=C4COC5C4(C(C=C(C5O)C)C(=O)O3)O)C)OC6CC(C(C(O6)C)OC7CC(C(C(O7)C)O)OC)OC)C)C	BGC0000025	avermectin	RRZXIRBKKLTSOM-VDYLCOMISA-N	CCC(C)[C@@H]1[C@H](C=C[C@@]2(O1)C[C@@H]3C[C@H](O2)C/C=C(/[C@H]([C@H](/C=C/C=C/4\CO[C@H]5[C@@]4([C@@H](C=C([C@H]5O)C)C(=O)O3)O)C)O[C@H]6C[C@@H]([C@H]([C@@H](O6)C)O[C@H]7C[C@@H]([C@H]([C@@H](O7)C)O)OC)OC)\C)C
CCMSLIB00001059009	RRZXIRBKKLTSOM-XPNPUAGNSA-N	CCC(C)C1C(C=CC2(O1)CC3CC(O2)CC=C(C(C(C=CC=C4COC5C4(C(C=C(C5O)C)C(=O)O3)O)C)OC6CC(C(C(O6)C)OC7CC(C(C(O7)C)O)OC)OC)C)C	BGC0000025	avermectin	RRZXIRBKKLTSOM-VDYLCOMISA-N	CCC(C)[C@@H]1[C@H](C=C[C@@]2(O1)C[C@@H]3C[C@H](O2)C/C=C(/[C@H]([C@H](/C=C/C=C/4\CO[C@H]5[C@@]4([C@@H](C=C([C@H]5O)C)C(=O)O3)O)C)O[C@H]6C[C@@H]([C@H]([C@@H](O6)C)O[C@H]7C[C@@H]([C@H]([C@@H](O7)C)O)OC)OC)\C)C
CCMSLIB00000079481	AVIRMQMUBGNCKS-UHFFFAOYSA-N	CC1CCCC=CC(=O)c2c(O)cc(O)cc2CC(=O)O1	BGC0000045	Dehydrocurvularin	AVIRMQMUBGNCKS-GQCTYLIASA-N	CC1CCC\C=C\C(=O)C2=C(O)C=C(O)C=C2CC(=O)O1
CCMSLIB00000079495	DZTHIGRZJZPRDV-UHFFFAOYSA-N	CC(=O)NC(Cc1c[nH]c2ccccc12)C(=O)O	BGC0001679	N-acetyltryptophan	DZTHIGRZJZPRDV-UHFFFAOYSA-N	CC(=O)NC(CC1=CNC2=C1C=CC=C2)C(O)=O
CCMSLIB00000079503	WIIZWVCIJKGZOK-RKDXNWHRSA-N	OC[C@@H](NC(=O)C(Cl)Cl)[C@H](O)c1ccc(cc1)[N+](=O)[O-]	BGC0000893	Chloramphenicol	WIIZWVCIJKGZOK-UHFFFAOYSA-N	OCC(NC(=O)C(Cl)Cl)C(O)C1=CC=C(C=C1)N(=O)=O
CCMSLIB00000079506	ZGVSETXHNHBTRK-UDJLNJFBSA-N	C[C@H]1[C@H]2[C@H](C[C@H]3[C@@H]4CC=C5C[C@H](CC[C@]5(C)[C@H]4CC[C@]23C)O[C@@H]6O[C@H](CO)[C@H](O)[C@H](O[C@@H]7O[C@H](CO)[C@@H](O)[C@H](O)[C@H]7O)[C@H]6O[C@@H]8O[C@@H](C)[C@H](O)[C@@H](O)[C@H]8O)N9C[C@@H](C)CC[C@H]19	BGC0001320	alpha-solanine	ZGVSETXHNHBTRK-UDJLNJFBSA-N	C[C@H]1CC[C@@H]2[C@H]([C@H]3[C@@H](N2C1)C[C@@H]4[C@@]3(CC[C@H]5[C@H]4CC=C6[C@@]5(CC[C@@H](C6)O[C@H]7[C@@H]([C@H]([C@H]([C@H](O7)CO)O)O[C@H]8[C@@H]([C@H]([C@@H]([C@H](O8)CO)O)O)O)O[C@H]9[C@@H]([C@@H]([C@H]([C@@H](O9)C)O)O)O)C)C)C
CCMSLIB00000079536	CYHGEJACRPDZDP-IKNWHQMFSA-N	COC(=O)[C@]1(C)OC(=O)[C@@H]2[C@](C)(C(=C)C[C@]3(O)[C@@]4(C)CCC(=O)C(C)(C)C4=C(O)C(=O)[C@@]23C)C1=O	BGC0000682	terretonin	CYHGEJACRPDZDP-IKNWHQMFSA-N	C[C@]12CCC(=O)C(C1=C(C(=O)[C@@]3([C@@]2(CC(=C)[C@]4([C@H]3C(=O)O[C@@](C4=O)(C)C(=O)OC)C)O)C)O)(C)C
CCMSLIB00000079678	UBQYURCVBFRUQT-UHFFFAOYSA-N	CC(=O)N(O)CCCCCNC(=O)CCC(=O)N(O)CCCCCNC(=O)CCC(=O)N(O)CCCCCN	BGC0000940	Desferrioxamin B	UBQYURCVBFRUQT-UHFFFAOYSA-N	CC(=O)N(O)CCCCCNC(=O)CCC(=O)N(O)CCCCCNC(=O)CCC(=O)N(O)CCCCCN
CCMSLIB00000079678	UBQYURCVBFRUQT-UHFFFAOYSA-N	CC(=O)N(O)CCCCCNC(=O)CCC(=O)N(O)CCCCCNC(=O)CCC(=O)N(O)CCCCCN	BGC0000941	Desferrioxamin B	UBQYURCVBFRUQT-UHFFFAOYSA-N	CC(=O)N(O)CCCCCNC(=O)CCC(=O)N(O)CCCCCNC(=O)CCC(=O)N(O)CCCCCN
CCMSLIB00000079678	UBQYURCVBFRUQT-UHFFFAOYSA-N	CC(=O)N(O)CCCCCNC(=O)CCC(=O)N(O)CCCCCNC(=O)CCC(=O)N(O)CCCCCN	BGC0001453	desferrioxamine	UBQYURCVBFRUQT-UHFFFAOYSA-N	CC(=O)N(CCCCCNC(=O)CCC(=O)N(CCCCCNC(=O)CCC(=O)N(CCCCCN)O)O)O
CCMSLIB00000079696	YKJYKKNCCRKFSL-UHFFFAOYSA-N	COc1ccc(CC2NCC(O)C2OC(=O)C)cc1	BGC0001510	anisomycin	YKJYKKNCCRKFSL-RDBSUJKOSA-N	COC1=CC=C(C[C@H]2NC[C@H](O)[C@H]2OC(C)=O)C=C1
CCMSLIB00000079736	YBJHBAHKTGYVGT-UHFFFAOYSA-N	OC(=O)CCCCC1SCC2NC(=O)NC12	BGC0001238	Biotin	YBJHBAHKTGYVGT-ZKWXMUAHSA-N	OC(=O)CCCC[C@@H]1SC[C@@H]2NC(=O)N[C@H]12
CCMSLIB00000079736	YBJHBAHKTGYVGT-UHFFFAOYSA-N	OC(=O)CCCCC1SCC2NC(=O)NC12	BGC0001239	biotin	YBJHBAHKTGYVGT-ZKWXMUAHSA-N	C1[C@H]2[C@@H]([C@@H](S1)CCCCC(=O)O)NC(=O)N2
CCMSLIB00000079878	XZFSMUXVAYCHFO-QREHLELFSA-N	C/C=C/C=C/C(=O)N1CC[C@]23[C@@H]1N4CC[C@]3([C@H]5Nc6ccccc62)c7c(cccc7[C@@H]4C8OC8(C)C)N5C	BGC0001205	Communesin B	XZFSMUXVAYCHFO-ZLLCTSSMSA-N	[H][C@]12NC3=CC=CC=C3[C@@]34CCN(C(=O)\C=C\C=C\C)[C@]3([H])N3CC[C@]14C1=C(C=CC=C1[C@H]3C1OC1(C)C)N2C
CCMSLIB00000079921	AKNNEGZIBPJZJG-UHFFFAOYSA-N	COc1ccc2C(OC(=O)c2c1OC)C3N(C)CCc4cc5OCOc5c(OC)c34	BGC0001325	noscapine	AKNNEGZIBPJZJG-MSOLQXFVSA-N	CN1CCC2=CC3=C(C(=C2[C@@H]1[C@@H]4C5=C(C(=C(C=C5)OC)OC)C(=O)O4)OC)OCO3
CCMSLIB00000079928	QPCYNIYZPDJCMB-UHFFFAOYSA-N	COC1=CC(=O)CC(C)C21Oc3cc(OC)cc(OC)c3C2=O	BGC0000070	Epidechlorogriseofulvin	QPCYNIYZPDJCMB-UHFFFAOYSA-N	COC1=CC(OC)=C2C(OC3(C(C)CC(=O)C=C3OC)C2=O)=C1
CCMSLIB00000079956	HPNSFSBZBAHARI-RUDMXATFSA-N	COc1c(C)c2COC(=O)c2c(O)c1C/C=C(\C)/CCC(=O)O	BGC0000104	Mycophenolic acid	HPNSFSBZBAHARI-RUDMXATFSA-N	COC1=C(C\C=C(/C)CCC(O)=O)C(O)=C2C(=O)OCC2=C1C
CCMSLIB00000079956	HPNSFSBZBAHARI-RUDMXATFSA-N	COc1c(C)c2COC(=O)c2c(O)c1C/C=C(\C)/CCC(=O)O	BGC0001677	mycophenolic acid	HPNSFSBZBAHARI-RUDMXATFSA-N	COC1=C(C\C=C(/C)CCC(O)=O)C(O)=C2C(=O)OCC2=C1C
CCMSLIB00000080277	PIFFQYJYNWXNGE-UHFFFAOYSA-N	CC(=O)c1c(O)cc(O)c(C(=O)C)c1O	BGC0000280	2,4-diacetylphloroglucinol	PIFFQYJYNWXNGE-UHFFFAOYSA-N	CC(=O)C1=C(C(=C(C=C1O)O)C(=O)C)O
CCMSLIB00000080277	PIFFQYJYNWXNGE-UHFFFAOYSA-N	CC(=O)c1c(O)cc(O)c(C(=O)C)c1O	BGC0000281	2,4-Diacetylphloroglucinol	PIFFQYJYNWXNGE-UHFFFAOYSA-N	CC(=O)C1=C(C(=C(C=C1O)O)C(=O)C)O
CCMSLIB00000080320	AKNNEGZIBPJZJG-MSOLQXFVSA-N	COc1ccc2[C@H](OC(=O)c2c1OC)[C@@H]3N(C)CCc4cc5OCOc5c(OC)c34	BGC0001325	noscapine	AKNNEGZIBPJZJG-MSOLQXFVSA-N	CN1CCC2=CC3=C(C(=C2[C@@H]1[C@@H]4C5=C(C(=C(C=C5)OC)OC)C(=O)O4)OC)OCO3
CCMSLIB00000080354	YBJHBAHKTGYVGT-ZKWXMUAHSA-N	OC(=O)CCCC[C@@H]1SC[C@@H]2NC(=O)N[C@H]12	BGC0001238	Biotin	YBJHBAHKTGYVGT-ZKWXMUAHSA-N	OC(=O)CCCC[C@@H]1SC[C@@H]2NC(=O)N[C@H]12
CCMSLIB00000080354	YBJHBAHKTGYVGT-ZKWXMUAHSA-N	OC(=O)CCCC[C@@H]1SC[C@@H]2NC(=O)N[C@H]12	BGC0001239	biotin	YBJHBAHKTGYVGT-ZKWXMUAHSA-N	C1[C@H]2[C@@H]([C@@H](S1)CCCCC(=O)O)NC(=O)N2
CCMSLIB00000080438	FJAQNRBDVKIIKK-UHFFFAOYSA-N	COC1C(OC(=O)c2ccc(C)[nH]2)C(O)C(Oc3ccc4c(O)c(NC(=O)c5ccc(O)c(CC=C(C)C)c5)c(=O)oc4c3Cl)OC1(C)C	BGC0000832	clorobiocin	FJAQNRBDVKIIKK-LFLQOBSNSA-N	CC1=CC=C(N1)C(=O)O[C@H]2[C@H]([C@@H](OC([C@@H]2OC)(C)C)OC3=C(C4=C(C=C3)C(=C(C(=O)O4)NC(=O)C5=CC(=C(C=C5)O)CC=C(C)C)O)Cl)O
CCMSLIB00000080451	YPHMISFOHDHNIV-LUTQBAROSA-N	C[C@H]1C[C@@H](C)C(=O)[C@H](C1)[C@H](O)CC2CC(=O)NC(=O)C2	BGC0000175	Cycloheximide	YPHMISFOHDHNIV-GAIPPQHRSA-N	[H][C@@](O)(CC1CC(=O)NC(=O)C1)[C@@]1([H])C[C@@H](C)C[C@H](C)C1=O
CCMSLIB00000204841	HPNSFSBZBAHARI-UHFFFAOYSA-N	CC1=C(C(=C(C2=C1COC2=O)O)CC=C(C)CCC(=O)O)OC	BGC0000104	Mycophenolic acid	HPNSFSBZBAHARI-RUDMXATFSA-N	COC1=C(C\C=C(/C)CCC(O)=O)C(O)=C2C(=O)OCC2=C1C
CCMSLIB00000204841	HPNSFSBZBAHARI-UHFFFAOYSA-N	CC1=C(C(=C(C2=C1COC2=O)O)CC=C(C)CCC(=O)O)OC	BGC0001677	mycophenolic acid	HPNSFSBZBAHARI-RUDMXATFSA-N	COC1=C(C\C=C(/C)CCC(O)=O)C(O)=C2C(=O)OCC2=C1C
CCMSLIB00000204846	HPNSFSBZBAHARI-UHFFFAOYSA-N	CC1=C(C(=C(C2=C1COC2=O)O)CC=C(C)CCC(=O)O)OC	BGC0000104	Mycophenolic acid	HPNSFSBZBAHARI-RUDMXATFSA-N	COC1=C(C\C=C(/C)CCC(O)=O)C(O)=C2C(=O)OCC2=C1C
CCMSLIB00000204846	HPNSFSBZBAHARI-UHFFFAOYSA-N	CC1=C(C(=C(C2=C1COC2=O)O)CC=C(C)CCC(=O)O)OC	BGC0001677	mycophenolic acid	HPNSFSBZBAHARI-RUDMXATFSA-N	COC1=C(C\C=C(/C)CCC(O)=O)C(O)=C2C(=O)OCC2=C1C
CCMSLIB00000204851	HPNSFSBZBAHARI-UHFFFAOYSA-N	CC1=C(C(=C(C2=C1COC2=O)O)CC=C(C)CCC(=O)O)OC	BGC0000104	Mycophenolic acid	HPNSFSBZBAHARI-RUDMXATFSA-N	COC1=C(C\C=C(/C)CCC(O)=O)C(O)=C2C(=O)OCC2=C1C
CCMSLIB00000204851	HPNSFSBZBAHARI-UHFFFAOYSA-N	CC1=C(C(=C(C2=C1COC2=O)O)CC=C(C)CCC(=O)O)OC	BGC0001677	mycophenolic acid	HPNSFSBZBAHARI-RUDMXATFSA-N	COC1=C(C\C=C(/C)CCC(O)=O)C(O)=C2C(=O)OCC2=C1C
CCMSLIB00000204852	YBJHBAHKTGYVGT-UHFFFAOYSA-N	C1C2C(C(S1)CCCCC(=O)O)NC(=O)N2	BGC0001238	Biotin	YBJHBAHKTGYVGT-ZKWXMUAHSA-N	OC(=O)CCCC[C@@H]1SC[C@@H]2NC(=O)N[C@H]12
CCMSLIB00000204852	YBJHBAHKTGYVGT-UHFFFAOYSA-N	C1C2C(C(S1)CCCCC(=O)O)NC(=O)N2	BGC0001239	biotin	YBJHBAHKTGYVGT-ZKWXMUAHSA-N	C1[C@H]2[C@@H]([C@@H](S1)CCCCC(=O)O)NC(=O)N2
CCMSLIB00000204853	AKNNEGZIBPJZJG-MSOLQXFVSA-N	CN1CCC2=CC3=C(C(=C2[C@@H]1[C@@H]4C5=C(C(=C(C=C5)OC)OC)C(=O)O4)OC)OCO3	BGC0001325	noscapine	AKNNEGZIBPJZJG-MSOLQXFVSA-N	CN1CCC2=CC3=C(C(=C2[C@@H]1[C@@H]4C5=C(C(=C(C=C5)OC)OC)C(=O)O4)OC)OCO3
CCMSLIB00000204859	YBJHBAHKTGYVGT-UHFFFAOYSA-N	C1C2C(C(S1)CCCCC(=O)O)NC(=O)N2	BGC0001238	Biotin	YBJHBAHKTGYVGT-ZKWXMUAHSA-N	OC(=O)CCCC[C@@H]1SC[C@@H]2NC(=O)N[C@H]12
CCMSLIB00000204859	YBJHBAHKTGYVGT-UHFFFAOYSA-N	C1C2C(C(S1)CCCCC(=O)O)NC(=O)N2	BGC0001239	biotin	YBJHBAHKTGYVGT-ZKWXMUAHSA-N	C1[C@H]2[C@@H]([C@@H](S1)CCCCC(=O)O)NC(=O)N2
CCMSLIB00000204860	AKNNEGZIBPJZJG-MSOLQXFVSA-N	CN1CCC2=CC3=C(C(=C2[C@@H]1[C@@H]4C5=C(C(=C(C=C5)OC)OC)C(=O)O4)OC)OCO3	BGC0001325	noscapine	AKNNEGZIBPJZJG-MSOLQXFVSA-N	CN1CCC2=CC3=C(C(=C2[C@@H]1[C@@H]4C5=C(C(=C(C=C5)OC)OC)C(=O)O4)OC)OCO3
CCMSLIB00000204865	AKNNEGZIBPJZJG-MSOLQXFVSA-N	CN1CCC2=CC3=C(C(=C2[C@@H]1[C@@H]4C5=C(C(=C(C=C5)OC)OC)C(=O)O4)OC)OCO3	BGC0001325	noscapine	AKNNEGZIBPJZJG-MSOLQXFVSA-N	CN1CCC2=CC3=C(C(=C2[C@@H]1[C@@H]4C5=C(C(=C(C=C5)OC)OC)C(=O)O4)OC)OCO3
CCMSLIB00000204881	PIJVFDBKTWXHHD-UHFFFAOYSA-N	CC12CCN(C1N(C3=C2C=C(C=C3)OC(=O)NC)C)C	BGC0000820	Physostigmine	PIJVFDBKTWXHHD-HIFRSBDPSA-N	[H][C@]12N(C)CC[C@@]1(C)C1=C(C=CC(OC(=O)NC)=C1)N2C
CCMSLIB00000204887	PIJVFDBKTWXHHD-UHFFFAOYSA-N	CC12CCN(C1N(C3=C2C=C(C=C3)OC(=O)NC)C)C	BGC0000820	Physostigmine	PIJVFDBKTWXHHD-HIFRSBDPSA-N	[H][C@]12N(C)CC[C@@]1(C)C1=C(C=CC(OC(=O)NC)=C1)N2C
CCMSLIB00000204892	PIJVFDBKTWXHHD-UHFFFAOYSA-N	CC12CCN(C1N(C3=C2C=C(C=C3)OC(=O)NC)C)C	BGC0000820	Physostigmine	PIJVFDBKTWXHHD-HIFRSBDPSA-N	[H][C@]12N(C)CC[C@@]1(C)C1=C(C=CC(OC(=O)NC)=C1)N2C
CCMSLIB00000204903	DDUHZTYCFQRHIY-UHFFFAOYSA-N	CC1CC(=O)C=C(C12C(=O)C3=C(O2)C(=C(C=C3OC)OC)Cl)OC	BGC0000070	Griseofulvin	DDUHZTYCFQRHIY-OEWHWVHBSA-N	COC1=CC(OC)=C(Cl)C2=C1C(=O)C1(O2)[C@H](C)CC(=O)C=C1OC
CCMSLIB00000204962	DGMPVYSXXIOGJY-UHFFFAOYSA-N	CCCCC1=CN=C(C=C1)C(=O)O	BGC0001190	fusaric acid	DGMPVYSXXIOGJY-UHFFFAOYSA-N	CCCCC1=CN=C(C=C1)C(=O)O
CCMSLIB00000204968	DGMPVYSXXIOGJY-UHFFFAOYSA-N	CCCCC1=CN=C(C=C1)C(=O)O	BGC0001190	fusaric acid	DGMPVYSXXIOGJY-UHFFFAOYSA-N	CCCCC1=CN=C(C=C1)C(=O)O
CCMSLIB00000204974	DGMPVYSXXIOGJY-UHFFFAOYSA-N	CCCCC1=CN=C(C=C1)C(=O)O	BGC0001190	fusaric acid	DGMPVYSXXIOGJY-UHFFFAOYSA-N	CCCCC1=CN=C(C=C1)C(=O)O
CCMSLIB00000204983	FTVWIRXFELQLPI-UHFFFAOYSA-N	C1C(OC2=CC(=CC(=C2C1=O)O)O)C3=CC=C(C=C3)O	BGC0001310	naringenin	FTVWIRXFELQLPI-UHFFFAOYSA-N	C1C(OC2=CC(=CC(=C2C1=O)O)O)C3=CC=C(C=C3)O
CCMSLIB00000204990	FTVWIRXFELQLPI-UHFFFAOYSA-N	C1C(OC2=CC(=CC(=C2C1=O)O)O)C3=CC=C(C=C3)O	BGC0001310	naringenin	FTVWIRXFELQLPI-UHFFFAOYSA-N	C1C(OC2=CC(=CC(=C2C1=O)O)O)C3=CC=C(C=C3)O
CCMSLIB00000204995	FTVWIRXFELQLPI-UHFFFAOYSA-N	C1C(OC2=CC(=CC(=C2C1=O)O)O)C3=CC=C(C=C3)O	BGC0001310	naringenin	FTVWIRXFELQLPI-UHFFFAOYSA-N	C1C(OC2=CC(=CC(=C2C1=O)O)O)C3=CC=C(C=C3)O
CCMSLIB00000205001	YPHMISFOHDHNIV-UHFFFAOYSA-N	CC1CC(C(=O)C(C1)C(CC2CC(=O)NC(=O)C2)O)C	BGC0000175	Cycloheximide	YPHMISFOHDHNIV-GAIPPQHRSA-N	[H][C@@](O)(CC1CC(=O)NC(=O)C1)[C@@]1([H])C[C@@H](C)C[C@H](C)C1=O
CCMSLIB00000205009	YPHMISFOHDHNIV-UHFFFAOYSA-N	CC1CC(C(=O)C(C1)C(CC2CC(=O)NC(=O)C2)O)C	BGC0000175	Cycloheximide	YPHMISFOHDHNIV-GAIPPQHRSA-N	[H][C@@](O)(CC1CC(=O)NC(=O)C1)[C@@]1([H])C[C@@H](C)C[C@H](C)C1=O
CCMSLIB00000205017	YPHMISFOHDHNIV-UHFFFAOYSA-N	CC1CC(C(=O)C(C1)C(CC2CC(=O)NC(=O)C2)O)C	BGC0000175	Cycloheximide	YPHMISFOHDHNIV-GAIPPQHRSA-N	[H][C@@](O)(CC1CC(=O)NC(=O)C1)[C@@]1([H])C[C@@H](C)C[C@H](C)C1=O
CCMSLIB00000205100	YKJYKKNCCRKFSL-UHFFFAOYSA-N	CC(=O)OC1C(CNC1CC2=CC=C(C=C2)OC)O	BGC0001510	anisomycin	YKJYKKNCCRKFSL-RDBSUJKOSA-N	COC1=CC=C(C[C@H]2NC[C@H](O)[C@H]2OC(C)=O)C=C1
CCMSLIB00000205109	YKJYKKNCCRKFSL-UHFFFAOYSA-N	CC(=O)OC1C(CNC1CC2=CC=C(C=C2)OC)O	BGC0001510	anisomycin	YKJYKKNCCRKFSL-RDBSUJKOSA-N	COC1=CC=C(C[C@H]2NC[C@H](O)[C@H]2OC(C)=O)C=C1
CCMSLIB00000205118	YKJYKKNCCRKFSL-UHFFFAOYSA-N	CC(=O)OC1C(CNC1CC2=CC=C(C=C2)OC)O	BGC0001510	anisomycin	YKJYKKNCCRKFSL-RDBSUJKOSA-N	COC1=CC=C(C[C@H]2NC[C@H](O)[C@H]2OC(C)=O)C=C1
CCMSLIB00000205127	WIIZWVCIJKGZOK-RKDXNWHRSA-N	C1=CC(=CC=C1[C@H]([C@@H](CO)NC(=O)C(Cl)Cl)O)[N+](=O)[O-]	BGC0000893	Chloramphenicol	WIIZWVCIJKGZOK-UHFFFAOYSA-N	OCC(NC(=O)C(Cl)Cl)C(O)C1=CC=C(C=C1)N(=O)=O
CCMSLIB00000205132	WIIZWVCIJKGZOK-RKDXNWHRSA-N	C1=CC(=CC=C1[C@H]([C@@H](CO)NC(=O)C(Cl)Cl)O)[N+](=O)[O-]	BGC0000893	Chloramphenicol	WIIZWVCIJKGZOK-UHFFFAOYSA-N	OCC(NC(=O)C(Cl)Cl)C(O)C1=CC=C(C=C1)N(=O)=O
CCMSLIB00000205150	RHGKLRLOHDJJDR-UHFFFAOYSA-N	C(CC(C(=O)O)N)CNC(=O)N	BGC0000895	citrulline	RHGKLRLOHDJJDR-BYPYZUCNSA-N	C(C[C@@H](C(=O)O)N)CNC(=O)N
CCMSLIB00000205451	MQZIGYBFDRPAKN-UHFFFAOYSA-N	CC(=C1C=CC(=CC=CC(C)=CC=CC=C(C)C=CC=C(C)C=CC(C(C)(C)2)=C(C)C(=O)C(O)C2)C)C(=O)C(O)CC1(C)C	BGC0000630	(2R,3S,3'S)-2-hydroxyastaxanthin	MQZIGYBFDRPAKN-UWFIBFSHSA-N	C\C(\C=C\C=C(/C)\C=C\C1=C(C)C(=O)[C@@H](O)CC1(C)C)=C/C=C/C=C(\C)/C=C/C=C(\C)/C=C/C1=C(C)C(=O)[C@@H](O)CC1(C)C
CCMSLIB00000205470	OENHQHLEOONYIE-UHFFFAOYSA-N	C(=CC(=C(C)2)C(C)(C)CCC2)C(C)=CC=CC(=CC=CC=C(C)C=CC=C(C=CC(=C(C)1)C(C)(C)CCC1)C)C	BGC0000646	beta-carotein	OENHQHLEOONYIE-JLTXGRSLSA-N	CC1=C(C(CCC1)(C)C)/C=C/C(=C/C=C/C(=C/C=C/C=C(/C=C/C=C(/C=C/C2=C(CCCC2(C)C)C)\C)\C)/C)/C
CCMSLIB00000205512	ZCIHMQAPACOQHT-UHFFFAOYSA-N	c(c1C)(c(C=CC(=CC=CC(C)=CC=CC=C(C)C=CC=C(C=Cc(c2C)c(ccc2C)C)C)C)c(cc1)C)C	BGC0000664	isorenieratene	ZCIHMQAPACOQHT-YSEOPJLNSA-N	CC1=C(C(=C(C=C1)C)/C=C/C(=C/C=C/C(=C/C=C/C=C(/C=C/C=C(/C=C/C2=C(C=CC(=C2C)C)C)\C)\C)/C)/C)C
CCMSLIB00000205554	JKQXZKUSFCKOGQ-UHFFFAOYSA-N	C(=CC=C(C=CC=C(C)C=CC(=C(C)2)C(C)(C)CC(C2)O)C)C=C(C=CC=C(C)C=CC(=C(C)1)C(C)(C)CC(C1)O)C	BGC0000656	zeaxanthin	JKQXZKUSFCKOGQ-QAYBQHTQSA-N	CC1=C(C(C[C@@H](C1)O)(C)C)/C=C/C(=C/C=C/C(=C/C=C/C=C(/C=C/C=C(/C=C/C2=C(C[C@H](CC2(C)C)O)C)\C)\C)/C)/C
CCMSLIB00000205615	ULGZDMOVFRHVEP-RWJQBGPGSA-N	CC[C@@H]1[C@@]([C@@H]([C@H](C(=O)[C@@H](C[C@@]([C@@H]([C@H]([C@@H]([C@H](C(=O)O1)C)O[C@H]2C[C@@]([C@H]([C@@H](O2)C)O)(C)OC)C)O[C@H]3[C@@H]([C@H](C[C@H](O3)C)N(C)C)O)(C)O)C)C)O)(C)O	BGC0000054	erythromycin	ULGZDMOVFRHVEP-RWJQBGPGSA-N	CC[C@@H]1[C@@]([C@@H]([C@H](C(=O)[C@@H](C[C@@]([C@@H]([C@H]([C@@H]([C@H](C(=O)O1)C)O[C@H]2C[C@@]([C@H]([C@@H](O2)C)O)(C)OC)C)O[C@H]3[C@@H]([C@H](C[C@H](O3)C)N(C)C)O)(C)O)C)C)O)(C)O
CCMSLIB00000205615	ULGZDMOVFRHVEP-RWJQBGPGSA-N	CC[C@@H]1[C@@]([C@@H]([C@H](C(=O)[C@@H](C[C@@]([C@@H]([C@H]([C@@H]([C@H](C(=O)O1)C)O[C@H]2C[C@@]([C@H]([C@@H](O2)C)O)(C)OC)C)O[C@H]3[C@@H]([C@H](C[C@H](O3)C)N(C)C)O)(C)O)C)C)O)(C)O	BGC0000055	Erythromycin A	ULGZDMOVFRHVEP-RWJQBGPGSA-N	CC[C@@H]1[C@@]([C@@H]([C@H](C(=O)[C@@H](C[C@@]([C@@H]([C@H]([C@@H]([C@H](C(=O)O1)C)O[C@H]2C[C@@]([C@H]([C@@H](O2)C)O)(C)OC)C)O[C@H]3[C@@H]([C@H](C[C@H](O3)C)N(C)C)O)(C)O)C)C)O)(C)O
CCMSLIB00000205616	ULGZDMOVFRHVEP-RWJQBGPGSA-N	CC[C@@H]1[C@@]([C@@H]([C@H](C(=O)[C@@H](C[C@@]([C@@H]([C@H]([C@@H]([C@H](C(=O)O1)C)O[C@H]2C[C@@]([C@H]([C@@H](O2)C)O)(C)OC)C)O[C@H]3[C@@H]([C@H](C[C@H](O3)C)N(C)C)O)(C)O)C)C)O)(C)O	BGC0000054	erythromycin	ULGZDMOVFRHVEP-RWJQBGPGSA-N	CC[C@@H]1[C@@]([C@@H]([C@H](C(=O)[C@@H](C[C@@]([C@@H]([C@H]([C@@H]([C@H](C(=O)O1)C)O[C@H]2C[C@@]([C@H]([C@@H](O2)C)O)(C)OC)C)O[C@H]3[C@@H]([C@H](C[C@H](O3)C)N(C)C)O)(C)O)C)C)O)(C)O
CCMSLIB00000205616	ULGZDMOVFRHVEP-RWJQBGPGSA-N	CC[C@@H]1[C@@]([C@@H]([C@H](C(=O)[C@@H](C[C@@]([C@@H]([C@H]([C@@H]([C@H](C(=O)O1)C)O[C@H]2C[C@@]([C@H]([C@@H](O2)C)O)(C)OC)C)O[C@H]3[C@@H]([C@H](C[C@H](O3)C)N(C)C)O)(C)O)C)C)O)(C)O	BGC0000055	Erythromycin A	ULGZDMOVFRHVEP-RWJQBGPGSA-N	CC[C@@H]1[C@@]([C@@H]([C@H](C(=O)[C@@H](C[C@@]([C@@H]([C@H]([C@@H]([C@H](C(=O)O1)C)O[C@H]2C[C@@]([C@H]([C@@H](O2)C)O)(C)OC)C)O[C@H]3[C@@H]([C@H](C[C@H](O3)C)N(C)C)O)(C)O)C)C)O)(C)O
CCMSLIB00000205617	ULGZDMOVFRHVEP-RWJQBGPGSA-N	CC[C@@H]1[C@@]([C@@H]([C@H](C(=O)[C@@H](C[C@@]([C@@H]([C@H]([C@@H]([C@H](C(=O)O1)C)O[C@H]2C[C@@]([C@H]([C@@H](O2)C)O)(C)OC)C)O[C@H]3[C@@H]([C@H](C[C@H](O3)C)N(C)C)O)(C)O)C)C)O)(C)O	BGC0000054	erythromycin	ULGZDMOVFRHVEP-RWJQBGPGSA-N	CC[C@@H]1[C@@]([C@@H]([C@H](C(=O)[C@@H](C[C@@]([C@@H]([C@H]([C@@H]([C@H](C(=O)O1)C)O[C@H]2C[C@@]([C@H]([C@@H](O2)C)O)(C)OC)C)O[C@H]3[C@@H]([C@H](C[C@H](O3)C)N(C)C)O)(C)O)C)C)O)(C)O
CCMSLIB00000205617	ULGZDMOVFRHVEP-RWJQBGPGSA-N	CC[C@@H]1[C@@]([C@@H]([C@H](C(=O)[C@@H](C[C@@]([C@@H]([C@H]([C@@H]([C@H](C(=O)O1)C)O[C@H]2C[C@@]([C@H]([C@@H](O2)C)O)(C)OC)C)O[C@H]3[C@@H]([C@H](C[C@H](O3)C)N(C)C)O)(C)O)C)C)O)(C)O	BGC0000055	Erythromycin A	ULGZDMOVFRHVEP-RWJQBGPGSA-N	CC[C@@H]1[C@@]([C@@H]([C@H](C(=O)[C@@H](C[C@@]([C@@H]([C@H]([C@@H]([C@H](C(=O)O1)C)O[C@H]2C[C@@]([C@H]([C@@H](O2)C)O)(C)OC)C)O[C@H]3[C@@H]([C@H](C[C@H](O3)C)N(C)C)O)(C)O)C)C)O)(C)O
CCMSLIB00000205618	ULGZDMOVFRHVEP-RWJQBGPGSA-N	CC[C@@H]1[C@@]([C@@H]([C@H](C(=O)[C@@H](C[C@@]([C@@H]([C@H]([C@@H]([C@H](C(=O)O1)C)O[C@H]2C[C@@]([C@H]([C@@H](O2)C)O)(C)OC)C)O[C@H]3[C@@H]([C@H](C[C@H](O3)C)N(C)C)O)(C)O)C)C)O)(C)O	BGC0000054	erythromycin	ULGZDMOVFRHVEP-RWJQBGPGSA-N	CC[C@@H]1[C@@]([C@@H]([C@H](C(=O)[C@@H](C[C@@]([C@@H]([C@H]([C@@H]([C@H](C(=O)O1)C)O[C@H]2C[C@@]([C@H]([C@@H](O2)C)O)(C)OC)C)O[C@H]3[C@@H]([C@H](C[C@H](O3)C)N(C)C)O)(C)O)C)C)O)(C)O
CCMSLIB00000205618	ULGZDMOVFRHVEP-RWJQBGPGSA-N	CC[C@@H]1[C@@]([C@@H]([C@H](C(=O)[C@@H](C[C@@]([C@@H]([C@H]([C@@H]([C@H](C(=O)O1)C)O[C@H]2C[C@@]([C@H]([C@@H](O2)C)O)(C)OC)C)O[C@H]3[C@@H]([C@H](C[C@H](O3)C)N(C)C)O)(C)O)C)C)O)(C)O	BGC0000055	Erythromycin A	ULGZDMOVFRHVEP-RWJQBGPGSA-N	CC[C@@H]1[C@@]([C@@H]([C@H](C(=O)[C@@H](C[C@@]([C@@H]([C@H]([C@@H]([C@H](C(=O)O1)C)O[C@H]2C[C@@]([C@H]([C@@H](O2)C)O)(C)OC)C)O[C@H]3[C@@H]([C@H](C[C@H](O3)C)N(C)C)O)(C)O)C)C)O)(C)O
CCMSLIB00000205725	OIRDTQYFTABQOQ-KQYNXXCUSA-N	C1=NC2=C(C(=N1)N)N=CN2[C@H]3[C@@H]([C@@H]([C@H](O3)CO)O)O	BGC0001735	vidarabine	OIRDTQYFTABQOQ-UHTZMRCNSA-N	C1=NC2=C(C(=N1)N)N=CN2[C@H]3[C@H]([C@@H]([C@H](O3)CO)O)O
CCMSLIB00000205726	OIRDTQYFTABQOQ-KQYNXXCUSA-N	C1=NC2=C(C(=N1)N)N=CN2[C@H]3[C@@H]([C@@H]([C@H](O3)CO)O)O	BGC0001735	vidarabine	OIRDTQYFTABQOQ-UHTZMRCNSA-N	C1=NC2=C(C(=N1)N)N=CN2[C@H]3[C@H]([C@@H]([C@H](O3)CO)O)O
CCMSLIB00000205727	OIRDTQYFTABQOQ-KQYNXXCUSA-N	C1=NC2=C(C(=N1)N)N=CN2[C@H]3[C@@H]([C@@H]([C@H](O3)CO)O)O	BGC0001735	vidarabine	OIRDTQYFTABQOQ-UHTZMRCNSA-N	C1=NC2=C(C(=N1)N)N=CN2[C@H]3[C@H]([C@@H]([C@H](O3)CO)O)O
CCMSLIB00000205728	OIRDTQYFTABQOQ-KQYNXXCUSA-N	C1=NC2=C(C(=N1)N)N=CN2[C@H]3[C@@H]([C@@H]([C@H](O3)CO)O)O	BGC0001735	vidarabine	OIRDTQYFTABQOQ-UHTZMRCNSA-N	C1=NC2=C(C(=N1)N)N=CN2[C@H]3[C@H]([C@@H]([C@H](O3)CO)O)O
CCMSLIB00000205743	AKNNEGZIBPJZJG-MSOLQXFVSA-N	CN1CCC2=CC3=C(C(=C2[C@@H]1[C@@H]4C5=C(C(=C(C=C5)OC)OC)C(=O)O4)OC)OCO3	BGC0001325	noscapine	AKNNEGZIBPJZJG-MSOLQXFVSA-N	CN1CCC2=CC3=C(C(=C2[C@@H]1[C@@H]4C5=C(C(=C(C=C5)OC)OC)C(=O)O4)OC)OCO3
CCMSLIB00000205744	AKNNEGZIBPJZJG-MSOLQXFVSA-N	CN1CCC2=CC3=C(C(=C2[C@@H]1[C@@H]4C5=C(C(=C(C=C5)OC)OC)C(=O)O4)OC)OCO3	BGC0001325	noscapine	AKNNEGZIBPJZJG-MSOLQXFVSA-N	CN1CCC2=CC3=C(C(=C2[C@@H]1[C@@H]4C5=C(C(=C(C=C5)OC)OC)C(=O)O4)OC)OCO3
CCMSLIB00000205745	AKNNEGZIBPJZJG-MSOLQXFVSA-N	CN1CCC2=CC3=C(C(=C2[C@@H]1[C@@H]4C5=C(C(=C(C=C5)OC)OC)C(=O)O4)OC)OCO3	BGC0001325	noscapine	AKNNEGZIBPJZJG-MSOLQXFVSA-N	CN1CCC2=CC3=C(C(=C2[C@@H]1[C@@H]4C5=C(C(=C(C=C5)OC)OC)C(=O)O4)OC)OCO3
CCMSLIB00000205746	AKNNEGZIBPJZJG-MSOLQXFVSA-N	CN1CCC2=CC3=C(C(=C2[C@@H]1[C@@H]4C5=C(C(=C(C=C5)OC)OC)C(=O)O4)OC)OCO3	BGC0001325	noscapine	AKNNEGZIBPJZJG-MSOLQXFVSA-N	CN1CCC2=CC3=C(C(=C2[C@@H]1[C@@H]4C5=C(C(=C(C=C5)OC)OC)C(=O)O4)OC)OCO3
CCMSLIB00000206041	XZNUGFQTQHRASN-UHFFFAOYSA-N	[H]OC([H])([H])C([H])(O1)C([H])(N([H])[H])C([H])(O[H])C([H])(O[H])C([H])1OC([H])(O2)C([H])(N([H])C([H])([H])[H])C([H])(O[H])C([H])(O3)C([H])2C([H])([H])C([H])(N([H])[H])C([H])(OC([H])(C([H])(O[H])4)C([H])(N([H])[H])C([H])([H])C([H])(N([H])[H])C([H])(O[H])4)3	BGC0000692	apramycin	XZNUGFQTQHRASN-XZEBHBPDSA-N	CN[C@H]1[C@H]([C@@H]2[C@H](C[C@H](C(O2)O[C@@H]3[C@H](C[C@H]([C@@H]([C@H]3O)O)N)N)N)O[C@@H]1O[C@@H]4[C@@H]([C@H]([C@@H]([C@H](O4)CO)N)O)O)O
CCMSLIB00000206042	XZNUGFQTQHRASN-UHFFFAOYSA-N	[H]OC([H])([H])C([H])(O1)C([H])(N([H])[H])C([H])(O[H])C([H])(O[H])C([H])1OC([H])(O2)C([H])(N([H])C([H])([H])[H])C([H])(O[H])C([H])(O3)C([H])2C([H])([H])C([H])(N([H])[H])C([H])(OC([H])(C([H])(O[H])4)C([H])(N([H])[H])C([H])([H])C([H])(N([H])[H])C([H])(O[H])4)3	BGC0000692	apramycin	XZNUGFQTQHRASN-XZEBHBPDSA-N	CN[C@H]1[C@H]([C@@H]2[C@H](C[C@H](C(O2)O[C@@H]3[C@H](C[C@H]([C@@H]([C@H]3O)O)N)N)N)O[C@@H]1O[C@@H]4[C@@H]([C@H]([C@@H]([C@H](O4)CO)N)O)O)O
CCMSLIB00000206043	XZNUGFQTQHRASN-UHFFFAOYSA-N	[H]OC([H])([H])C([H])(O1)C([H])(N([H])[H])C([H])(O[H])C([H])(O[H])C([H])1OC([H])(O2)C([H])(N([H])C([H])([H])[H])C([H])(O[H])C([H])(O3)C([H])2C([H])([H])C([H])(N([H])[H])C([H])(OC([H])(C([H])(O[H])4)C([H])(N([H])[H])C([H])([H])C([H])(N([H])[H])C([H])(O[H])4)3	BGC0000692	apramycin	XZNUGFQTQHRASN-XZEBHBPDSA-N	CN[C@H]1[C@H]([C@@H]2[C@H](C[C@H](C(O2)O[C@@H]3[C@H](C[C@H]([C@@H]([C@H]3O)O)N)N)N)O[C@@H]1O[C@@H]4[C@@H]([C@H]([C@@H]([C@H](O4)CO)N)O)O)O
CCMSLIB00000206044	XZNUGFQTQHRASN-UHFFFAOYSA-N	[H]OC([H])([H])C([H])(O1)C([H])(N([H])[H])C([H])(O[H])C([H])(O[H])C([H])1OC([H])(O2)C([H])(N([H])C([H])([H])[H])C([H])(O[H])C([H])(O3)C([H])2C([H])([H])C([H])(N([H])[H])C([H])(OC([H])(C([H])(O[H])4)C([H])(N([H])[H])C([H])([H])C([H])(N([H])[H])C([H])(O[H])4)3	BGC0000692	apramycin	XZNUGFQTQHRASN-XZEBHBPDSA-N	CN[C@H]1[C@H]([C@@H]2[C@H](C[C@H](C(O2)O[C@@H]3[C@H](C[C@H]([C@@H]([C@H]3O)O)N)N)N)O[C@@H]1O[C@@H]4[C@@H]([C@H]([C@@H]([C@H](O4)CO)N)O)O)O
CCMSLIB00000206045	XZNUGFQTQHRASN-UHFFFAOYSA-N	[H]OC([H])([H])C([H])(O1)C([H])(N([H])[H])C([H])(O[H])C([H])(O[H])C([H])1OC([H])(O2)C([H])(N([H])C([H])([H])[H])C([H])(O[H])C([H])(O3)C([H])2C([H])([H])C([H])(N([H])[H])C([H])(OC([H])(C([H])(O[H])4)C([H])(N([H])[H])C([H])([H])C([H])(N([H])[H])C([H])(O[H])4)3	BGC0000692	apramycin	XZNUGFQTQHRASN-XZEBHBPDSA-N	CN[C@H]1[C@H]([C@@H]2[C@H](C[C@H](C(O2)O[C@@H]3[C@H](C[C@H]([C@@H]([C@H]3O)O)N)N)N)O[C@@H]1O[C@@H]4[C@@H]([C@H]([C@@H]([C@H](O4)CO)N)O)O)O
CCMSLIB00000206086	STQGQHZAVUOBTE-UHFFFAOYSA-N	c(=O)(c12)c(c5O[H])c(c(O[H])c(c35)C(C(C(C3(OC([H])(C([H])([H])4)OC([H])(C([H])(O[H])C([H])(N([H])[H])4)C([H])([H])[H])[H])([H])[H])(O[H])C(=O)C([H])([H])[H])([H])[H])c(c1c(c(c(c2OC([H])([H])[H])[H])[H])[H])=O	BGC0000217	daunorubicin	STQGQHZAVUOBTE-VGBVRHCVSA-N	C[C@H]1[C@H]([C@H](C[C@@H](O1)O[C@H]2C[C@@](CC3=C(C4=C(C(=C23)O)C(=O)C5=C(C4=O)C=CC=C5OC)O)(C(=O)C)O)N)O
CCMSLIB00000206087	STQGQHZAVUOBTE-UHFFFAOYSA-N	c(=O)(c12)c(c5O[H])c(c(O[H])c(c35)C(C(C(C3(OC([H])(C([H])([H])4)OC([H])(C([H])(O[H])C([H])(N([H])[H])4)C([H])([H])[H])[H])([H])[H])(O[H])C(=O)C([H])([H])[H])([H])[H])c(c1c(c(c(c2OC([H])([H])[H])[H])[H])[H])=O	BGC0000217	daunorubicin	STQGQHZAVUOBTE-VGBVRHCVSA-N	C[C@H]1[C@H]([C@H](C[C@@H](O1)O[C@H]2C[C@@](CC3=C(C4=C(C(=C23)O)C(=O)C5=C(C4=O)C=CC=C5OC)O)(C(=O)C)O)N)O
CCMSLIB00000206088	STQGQHZAVUOBTE-UHFFFAOYSA-N	c(=O)(c12)c(c5O[H])c(c(O[H])c(c35)C(C(C(C3(OC([H])(C([H])([H])4)OC([H])(C([H])(O[H])C([H])(N([H])[H])4)C([H])([H])[H])[H])([H])[H])(O[H])C(=O)C([H])([H])[H])([H])[H])c(c1c(c(c(c2OC([H])([H])[H])[H])[H])[H])=O	BGC0000217	daunorubicin	STQGQHZAVUOBTE-VGBVRHCVSA-N	C[C@H]1[C@H]([C@H](C[C@@H](O1)O[C@H]2C[C@@](CC3=C(C4=C(C(=C23)O)C(=O)C5=C(C4=O)C=CC=C5OC)O)(C(=O)C)O)N)O
CCMSLIB00000206089	STQGQHZAVUOBTE-UHFFFAOYSA-N	c(=O)(c12)c(c5O[H])c(c(O[H])c(c35)C(C(C(C3(OC([H])(C([H])([H])4)OC([H])(C([H])(O[H])C([H])(N([H])[H])4)C([H])([H])[H])[H])([H])[H])(O[H])C(=O)C([H])([H])[H])([H])[H])c(c1c(c(c(c2OC([H])([H])[H])[H])[H])[H])=O	BGC0000217	daunorubicin	STQGQHZAVUOBTE-VGBVRHCVSA-N	C[C@H]1[C@H]([C@H](C[C@@H](O1)O[C@H]2C[C@@](CC3=C(C4=C(C(=C23)O)C(=O)C5=C(C4=O)C=CC=C5OC)O)(C(=O)C)O)N)O
CCMSLIB00000206090	STQGQHZAVUOBTE-UHFFFAOYSA-N	c(=O)(c12)c(c5O[H])c(c(O[H])c(c35)C(C(C(C3(OC([H])(C([H])([H])4)OC([H])(C([H])(O[H])C([H])(N([H])[H])4)C([H])([H])[H])[H])([H])[H])(O[H])C(=O)C([H])([H])[H])([H])[H])c(c1c(c(c(c2OC([H])([H])[H])[H])[H])[H])=O	BGC0000217	daunorubicin	STQGQHZAVUOBTE-VGBVRHCVSA-N	C[C@H]1[C@H]([C@H](C[C@@H](O1)O[C@H]2C[C@@](CC3=C(C4=C(C(=C23)O)C(=O)C5=C(C4=O)C=CC=C5OC)O)(C(=O)C)O)N)O
CCMSLIB00000206116	AOJJSUZBOXZQNB-UHFFFAOYSA-N	c(=O)(c12)c(c5O[H])c(c(O[H])c(c35)C(C(C(=O)C([H])([H])O[H])(C(C3(OC([H])(C([H])([H])4)OC([H])(C([H])(O[H])C([H])(N([H])[H])4)C([H])([H])[H])[H])([H])[H])O[H])([H])[H])c(c1c(c(c(c2OC([H])([H])[H])[H])[H])[H])=O	BGC0000218	doxorubicin	AOJJSUZBOXZQNB-TZSSRYMLSA-N	C[C@H]1[C@H]([C@H](C[C@@H](O1)O[C@H]2C[C@@](CC3=C(C4=C(C(=C23)O)C(=O)C5=C(C4=O)C=CC=C5OC)O)(C(=O)CO)O)N)O
CCMSLIB00000206117	AOJJSUZBOXZQNB-UHFFFAOYSA-N	c(=O)(c12)c(c5O[H])c(c(O[H])c(c35)C(C(C(=O)C([H])([H])O[H])(C(C3(OC([H])(C([H])([H])4)OC([H])(C([H])(O[H])C([H])(N([H])[H])4)C([H])([H])[H])[H])([H])[H])O[H])([H])[H])c(c1c(c(c(c2OC([H])([H])[H])[H])[H])[H])=O	BGC0000218	doxorubicin	AOJJSUZBOXZQNB-TZSSRYMLSA-N	C[C@H]1[C@H]([C@H](C[C@@H](O1)O[C@H]2C[C@@](CC3=C(C4=C(C(=C23)O)C(=O)C5=C(C4=O)C=CC=C5OC)O)(C(=O)CO)O)N)O
CCMSLIB00000206118	AOJJSUZBOXZQNB-UHFFFAOYSA-N	c(=O)(c12)c(c5O[H])c(c(O[H])c(c35)C(C(C(=O)C([H])([H])O[H])(C(C3(OC([H])(C([H])([H])4)OC([H])(C([H])(O[H])C([H])(N([H])[H])4)C([H])([H])[H])[H])([H])[H])O[H])([H])[H])c(c1c(c(c(c2OC([H])([H])[H])[H])[H])[H])=O	BGC0000218	doxorubicin	AOJJSUZBOXZQNB-TZSSRYMLSA-N	C[C@H]1[C@H]([C@H](C[C@@H](O1)O[C@H]2C[C@@](CC3=C(C4=C(C(=C23)O)C(=O)C5=C(C4=O)C=CC=C5OC)O)(C(=O)CO)O)N)O
CCMSLIB00000206119	AOJJSUZBOXZQNB-UHFFFAOYSA-N	c(=O)(c12)c(c5O[H])c(c(O[H])c(c35)C(C(C(=O)C([H])([H])O[H])(C(C3(OC([H])(C([H])([H])4)OC([H])(C([H])(O[H])C([H])(N([H])[H])4)C([H])([H])[H])[H])([H])[H])O[H])([H])[H])c(c1c(c(c(c2OC([H])([H])[H])[H])[H])[H])=O	BGC0000218	doxorubicin	AOJJSUZBOXZQNB-TZSSRYMLSA-N	C[C@H]1[C@H]([C@H](C[C@@H](O1)O[C@H]2C[C@@](CC3=C(C4=C(C(=C23)O)C(=O)C5=C(C4=O)C=CC=C5OC)O)(C(=O)CO)O)N)O
CCMSLIB00000206120	AOJJSUZBOXZQNB-UHFFFAOYSA-N	c(=O)(c12)c(c5O[H])c(c(O[H])c(c35)C(C(C(=O)C([H])([H])O[H])(C(C3(OC([H])(C([H])([H])4)OC([H])(C([H])(O[H])C([H])(N([H])[H])4)C([H])([H])[H])[H])([H])[H])O[H])([H])[H])c(c1c(c(c(c2OC([H])([H])[H])[H])[H])[H])=O	BGC0000218	doxorubicin	AOJJSUZBOXZQNB-TZSSRYMLSA-N	C[C@H]1[C@H]([C@H](C[C@@H](O1)O[C@H]2C[C@@](CC3=C(C4=C(C(=C23)O)C(=O)C5=C(C4=O)C=CC=C5OC)O)(C(=O)CO)O)N)O
CCMSLIB00000206277	AKNNEGZIBPJZJG-UHFFFAOYSA-N	[H]C([H])([H])Oc(c([H])5)c(OC([H])([H])[H])c(C(=O)4)c(c([H])5)C([H])(O4)C([H])(N(C([H])([H])[H])1)c(c(OC([H])([H])[H])2)c(c([H])c(O3)c(OC([H])([H])3)2)C([H])([H])C([H])([H])1	BGC0001325	noscapine	AKNNEGZIBPJZJG-MSOLQXFVSA-N	CN1CCC2=CC3=C(C(=C2[C@@H]1[C@@H]4C5=C(C(=C(C=C5)OC)OC)C(=O)O4)OC)OCO3
CCMSLIB00000206278	AKNNEGZIBPJZJG-UHFFFAOYSA-N	[H]C([H])([H])Oc(c([H])5)c(OC([H])([H])[H])c(C(=O)4)c(c([H])5)C([H])(O4)C([H])(N(C([H])([H])[H])1)c(c(OC([H])([H])[H])2)c(c([H])c(O3)c(OC([H])([H])3)2)C([H])([H])C([H])([H])1	BGC0001325	noscapine	AKNNEGZIBPJZJG-MSOLQXFVSA-N	CN1CCC2=CC3=C(C(=C2[C@@H]1[C@@H]4C5=C(C(=C(C=C5)OC)OC)C(=O)O4)OC)OCO3
CCMSLIB00000206279	AKNNEGZIBPJZJG-UHFFFAOYSA-N	[H]C([H])([H])Oc(c([H])5)c(OC([H])([H])[H])c(C(=O)4)c(c([H])5)C([H])(O4)C([H])(N(C([H])([H])[H])1)c(c(OC([H])([H])[H])2)c(c([H])c(O3)c(OC([H])([H])3)2)C([H])([H])C([H])([H])1	BGC0001325	noscapine	AKNNEGZIBPJZJG-MSOLQXFVSA-N	CN1CCC2=CC3=C(C(=C2[C@@H]1[C@@H]4C5=C(C(=C(C=C5)OC)OC)C(=O)O4)OC)OCO3
CCMSLIB00000206280	AKNNEGZIBPJZJG-UHFFFAOYSA-N	[H]C([H])([H])Oc(c([H])5)c(OC([H])([H])[H])c(C(=O)4)c(c([H])5)C([H])(O4)C([H])(N(C([H])([H])[H])1)c(c(OC([H])([H])[H])2)c(c([H])c(O3)c(OC([H])([H])3)2)C([H])([H])C([H])([H])1	BGC0001325	noscapine	AKNNEGZIBPJZJG-MSOLQXFVSA-N	CN1CCC2=CC3=C(C(=C2[C@@H]1[C@@H]4C5=C(C(=C(C=C5)OC)OC)C(=O)O4)OC)OCO3
CCMSLIB00000206281	AKNNEGZIBPJZJG-UHFFFAOYSA-N	[H]C([H])([H])Oc(c([H])5)c(OC([H])([H])[H])c(C(=O)4)c(c([H])5)C([H])(O4)C([H])(N(C([H])([H])[H])1)c(c(OC([H])([H])[H])2)c(c([H])c(O3)c(OC([H])([H])3)2)C([H])([H])C([H])([H])1	BGC0001325	noscapine	AKNNEGZIBPJZJG-MSOLQXFVSA-N	CN1CCC2=CC3=C(C(=C2[C@@H]1[C@@H]4C5=C(C(=C(C=C5)OC)OC)C(=O)O4)OC)OCO3
CCMSLIB00000206302	FYDOORKXBWEKQM-UHFFFAOYSA-N	[H]OC(N([H])[H])=C(C(=O)4)C(=O)C(O[H])(C(=O)3)C([H])(C([H])(N(C([H])([H])[H])C([H])([H])[H])4)C([H])(O[H])C([H])(C=13)C(O[H])(C([H])([H])[H])c(c([H])2)c(c(O[H])c([H])c([H])2)C(O[H])1	BGC0000254	oxytetracycline	FYDOORKXBWEKQM-GUQPPTOYSA-N	C[C@@]1([C@H]2[C@@H]([C@H]3[C@@H](C(=O)/C(=C(\N)/O)/C(=O)[C@]3(C(=O)C2=C(C4=C1C=CC=C4O)O)O)N(C)C)O)O
CCMSLIB00000206303	FYDOORKXBWEKQM-UHFFFAOYSA-N	[H]OC(N([H])[H])=C(C(=O)4)C(=O)C(O[H])(C(=O)3)C([H])(C([H])(N(C([H])([H])[H])C([H])([H])[H])4)C([H])(O[H])C([H])(C=13)C(O[H])(C([H])([H])[H])c(c([H])2)c(c(O[H])c([H])c([H])2)C(O[H])1	BGC0000254	oxytetracycline	FYDOORKXBWEKQM-GUQPPTOYSA-N	C[C@@]1([C@H]2[C@@H]([C@H]3[C@@H](C(=O)/C(=C(\N)/O)/C(=O)[C@]3(C(=O)C2=C(C4=C1C=CC=C4O)O)O)N(C)C)O)O
CCMSLIB00000206304	FYDOORKXBWEKQM-UHFFFAOYSA-N	[H]OC(N([H])[H])=C(C(=O)4)C(=O)C(O[H])(C(=O)3)C([H])(C([H])(N(C([H])([H])[H])C([H])([H])[H])4)C([H])(O[H])C([H])(C=13)C(O[H])(C([H])([H])[H])c(c([H])2)c(c(O[H])c([H])c([H])2)C(O[H])1	BGC0000254	oxytetracycline	FYDOORKXBWEKQM-GUQPPTOYSA-N	C[C@@]1([C@H]2[C@@H]([C@H]3[C@@H](C(=O)/C(=C(\N)/O)/C(=O)[C@]3(C(=O)C2=C(C4=C1C=CC=C4O)O)O)N(C)C)O)O
CCMSLIB00000206305	FYDOORKXBWEKQM-UHFFFAOYSA-N	[H]OC(N([H])[H])=C(C(=O)4)C(=O)C(O[H])(C(=O)3)C([H])(C([H])(N(C([H])([H])[H])C([H])([H])[H])4)C([H])(O[H])C([H])(C=13)C(O[H])(C([H])([H])[H])c(c([H])2)c(c(O[H])c([H])c([H])2)C(O[H])1	BGC0000254	oxytetracycline	FYDOORKXBWEKQM-GUQPPTOYSA-N	C[C@@]1([C@H]2[C@@H]([C@H]3[C@@H](C(=O)/C(=C(\N)/O)/C(=O)[C@]3(C(=O)C2=C(C4=C1C=CC=C4O)O)O)N(C)C)O)O
CCMSLIB00000206306	FYDOORKXBWEKQM-UHFFFAOYSA-N	[H]OC(N([H])[H])=C(C(=O)4)C(=O)C(O[H])(C(=O)3)C([H])(C([H])(N(C([H])([H])[H])C([H])([H])[H])4)C([H])(O[H])C([H])(C=13)C(O[H])(C([H])([H])[H])c(c([H])2)c(c(O[H])c([H])c([H])2)C(O[H])1	BGC0000254	oxytetracycline	FYDOORKXBWEKQM-GUQPPTOYSA-N	C[C@@]1([C@H]2[C@@H]([C@H]3[C@@H](C(=O)/C(=C(\N)/O)/C(=O)[C@]3(C(=O)C2=C(C4=C1C=CC=C4O)O)O)N(C)C)O)O
CCMSLIB00000206372	UNFWWIHTNXNPBV-UHFFFAOYSA-N	[H]C([H])([H])N([H])C([H])(C([H])(O[H])1)C([H])(O[H])C([H])(O2)C([H])(OC(O[H])(C(=O)3)C([H])(OC([H])(C([H])([H])[H])C([H])([H])3)2)C([H])(N([H])C([H])([H])[H])1	BGC0000715	Actinospectacin	UNFWWIHTNXNPBV-UHFFFAOYSA-N	CNC1C(O)C(NC)C2OC3(O)C(OC(C)CC3=O)OC2C1O
CCMSLIB00000206372	UNFWWIHTNXNPBV-UHFFFAOYSA-N	[H]C([H])([H])N([H])C([H])(C([H])(O[H])1)C([H])(O[H])C([H])(O2)C([H])(OC(O[H])(C(=O)3)C([H])(OC([H])(C([H])([H])[H])C([H])([H])3)2)C([H])(N([H])C([H])([H])[H])1	BGC0000716	spectinomycin	UNFWWIHTNXNPBV-WXKVUWSESA-N	C[C@@H]1CC(=O)[C@]2([C@@H](O1)O[C@@H]3[C@H]([C@@H]([C@@H]([C@@H]([C@H]3O2)NC)O)NC)O)O
CCMSLIB00000206373	UNFWWIHTNXNPBV-UHFFFAOYSA-N	[H]C([H])([H])N([H])C([H])(C([H])(O[H])1)C([H])(O[H])C([H])(O2)C([H])(OC(O[H])(C(=O)3)C([H])(OC([H])(C([H])([H])[H])C([H])([H])3)2)C([H])(N([H])C([H])([H])[H])1	BGC0000715	Actinospectacin	UNFWWIHTNXNPBV-UHFFFAOYSA-N	CNC1C(O)C(NC)C2OC3(O)C(OC(C)CC3=O)OC2C1O
CCMSLIB00000206373	UNFWWIHTNXNPBV-UHFFFAOYSA-N	[H]C([H])([H])N([H])C([H])(C([H])(O[H])1)C([H])(O[H])C([H])(O2)C([H])(OC(O[H])(C(=O)3)C([H])(OC([H])(C([H])([H])[H])C([H])([H])3)2)C([H])(N([H])C([H])([H])[H])1	BGC0000716	spectinomycin	UNFWWIHTNXNPBV-WXKVUWSESA-N	C[C@@H]1CC(=O)[C@]2([C@@H](O1)O[C@@H]3[C@H]([C@@H]([C@@H]([C@@H]([C@H]3O2)NC)O)NC)O)O
CCMSLIB00000206374	UNFWWIHTNXNPBV-UHFFFAOYSA-N	[H]C([H])([H])N([H])C([H])(C([H])(O[H])1)C([H])(O[H])C([H])(O2)C([H])(OC(O[H])(C(=O)3)C([H])(OC([H])(C([H])([H])[H])C([H])([H])3)2)C([H])(N([H])C([H])([H])[H])1	BGC0000715	Actinospectacin	UNFWWIHTNXNPBV-UHFFFAOYSA-N	CNC1C(O)C(NC)C2OC3(O)C(OC(C)CC3=O)OC2C1O
CCMSLIB00000206374	UNFWWIHTNXNPBV-UHFFFAOYSA-N	[H]C([H])([H])N([H])C([H])(C([H])(O[H])1)C([H])(O[H])C([H])(O2)C([H])(OC(O[H])(C(=O)3)C([H])(OC([H])(C([H])([H])[H])C([H])([H])3)2)C([H])(N([H])C([H])([H])[H])1	BGC0000716	spectinomycin	UNFWWIHTNXNPBV-WXKVUWSESA-N	C[C@@H]1CC(=O)[C@]2([C@@H](O1)O[C@@H]3[C@H]([C@@H]([C@@H]([C@@H]([C@H]3O2)NC)O)NC)O)O
CCMSLIB00000206375	UNFWWIHTNXNPBV-UHFFFAOYSA-N	[H]C([H])([H])N([H])C([H])(C([H])(O[H])1)C([H])(O[H])C([H])(O2)C([H])(OC(O[H])(C(=O)3)C([H])(OC([H])(C([H])([H])[H])C([H])([H])3)2)C([H])(N([H])C([H])([H])[H])1	BGC0000715	Actinospectacin	UNFWWIHTNXNPBV-UHFFFAOYSA-N	CNC1C(O)C(NC)C2OC3(O)C(OC(C)CC3=O)OC2C1O
CCMSLIB00000206375	UNFWWIHTNXNPBV-UHFFFAOYSA-N	[H]C([H])([H])N([H])C([H])(C([H])(O[H])1)C([H])(O[H])C([H])(O2)C([H])(OC(O[H])(C(=O)3)C([H])(OC([H])(C([H])([H])[H])C([H])([H])3)2)C([H])(N([H])C([H])([H])[H])1	BGC0000716	spectinomycin	UNFWWIHTNXNPBV-WXKVUWSESA-N	C[C@@H]1CC(=O)[C@]2([C@@H](O1)O[C@@H]3[C@H]([C@@H]([C@@H]([C@@H]([C@H]3O2)NC)O)NC)O)O
CCMSLIB00000206376	UNFWWIHTNXNPBV-UHFFFAOYSA-N	[H]C([H])([H])N([H])C([H])(C([H])(O[H])1)C([H])(O[H])C([H])(O2)C([H])(OC(O[H])(C(=O)3)C([H])(OC([H])(C([H])([H])[H])C([H])([H])3)2)C([H])(N([H])C([H])([H])[H])1	BGC0000715	Actinospectacin	UNFWWIHTNXNPBV-UHFFFAOYSA-N	CNC1C(O)C(NC)C2OC3(O)C(OC(C)CC3=O)OC2C1O
CCMSLIB00000206376	UNFWWIHTNXNPBV-UHFFFAOYSA-N	[H]C([H])([H])N([H])C([H])(C([H])(O[H])1)C([H])(O[H])C([H])(O2)C([H])(OC(O[H])(C(=O)3)C([H])(OC([H])(C([H])([H])[H])C([H])([H])3)2)C([H])(N([H])C([H])([H])[H])1	BGC0000716	spectinomycin	UNFWWIHTNXNPBV-WXKVUWSESA-N	C[C@@H]1CC(=O)[C@]2([C@@H](O1)O[C@@H]3[C@H]([C@@H]([C@@H]([C@@H]([C@H]3O2)NC)O)NC)O)O
CCMSLIB00000206377	UCSJYZPVAKXKNQ-UHFFFAOYSA-N	[H]N([H])C(N([H])[H])=NC([H])(C([H])(O[H])1)C([H])(O[H])C([H])(N=C(N([H])[H])N([H])[H])C([H])(OC([H])(O2)C([H])(OC([H])(O3)C([H])(N([H])C([H])([H])[H])C([H])(O[H])C([H])(O[H])C([H])(C([H])([H])O[H])3)C(O[H])(C([H])=O)C([H])(C([H])([H])[H])2)C([H])(O[H])1	BGC0000717	streptomycin	UCSJYZPVAKXKNQ-HZYVHMACSA-N	C[C@H]1[C@@]([C@H]([C@@H](O1)O[C@@H]2[C@H]([C@@H]([C@H]([C@@H]([C@H]2O)O)N=C(N)N)O)N=C(N)N)O[C@H]3[C@H]([C@@H]([C@H]([C@@H](O3)CO)O)O)NC)(C=O)O
CCMSLIB00000206377	UCSJYZPVAKXKNQ-UHFFFAOYSA-N	[H]N([H])C(N([H])[H])=NC([H])(C([H])(O[H])1)C([H])(O[H])C([H])(N=C(N([H])[H])N([H])[H])C([H])(OC([H])(O2)C([H])(OC([H])(O3)C([H])(N([H])C([H])([H])[H])C([H])(O[H])C([H])(O[H])C([H])(C([H])([H])O[H])3)C(O[H])(C([H])=O)C([H])(C([H])([H])[H])2)C([H])(O[H])1	BGC0000718	streptomycin	UCSJYZPVAKXKNQ-HZYVHMACSA-N	C[C@H]1[C@@]([C@H]([C@@H](O1)O[C@@H]2[C@H]([C@@H]([C@H]([C@@H]([C@H]2O)O)N=C(N)N)O)N=C(N)N)O[C@H]3[C@H]([C@@H]([C@H]([C@@H](O3)CO)O)O)NC)(C=O)O
CCMSLIB00000206377	UCSJYZPVAKXKNQ-UHFFFAOYSA-N	[H]N([H])C(N([H])[H])=NC([H])(C([H])(O[H])1)C([H])(O[H])C([H])(N=C(N([H])[H])N([H])[H])C([H])(OC([H])(O2)C([H])(OC([H])(O3)C([H])(N([H])C([H])([H])[H])C([H])(O[H])C([H])(O[H])C([H])(C([H])([H])O[H])3)C(O[H])(C([H])=O)C([H])(C([H])([H])[H])2)C([H])(O[H])1	BGC0000724	streptomycin	UCSJYZPVAKXKNQ-HZYVHMACSA-N	C[C@H]1[C@@]([C@H]([C@@H](O1)O[C@@H]2[C@H]([C@@H]([C@H]([C@@H]([C@H]2O)O)N=C(N)N)O)N=C(N)N)O[C@H]3[C@H]([C@@H]([C@H]([C@@H](O3)CO)O)O)NC)(C=O)O
CCMSLIB00000206378	UCSJYZPVAKXKNQ-UHFFFAOYSA-N	[H]N([H])C(N([H])[H])=NC([H])(C([H])(O[H])1)C([H])(O[H])C([H])(N=C(N([H])[H])N([H])[H])C([H])(OC([H])(O2)C([H])(OC([H])(O3)C([H])(N([H])C([H])([H])[H])C([H])(O[H])C([H])(O[H])C([H])(C([H])([H])O[H])3)C(O[H])(C([H])=O)C([H])(C([H])([H])[H])2)C([H])(O[H])1	BGC0000717	streptomycin	UCSJYZPVAKXKNQ-HZYVHMACSA-N	C[C@H]1[C@@]([C@H]([C@@H](O1)O[C@@H]2[C@H]([C@@H]([C@H]([C@@H]([C@H]2O)O)N=C(N)N)O)N=C(N)N)O[C@H]3[C@H]([C@@H]([C@H]([C@@H](O3)CO)O)O)NC)(C=O)O
CCMSLIB00000206378	UCSJYZPVAKXKNQ-UHFFFAOYSA-N	[H]N([H])C(N([H])[H])=NC([H])(C([H])(O[H])1)C([H])(O[H])C([H])(N=C(N([H])[H])N([H])[H])C([H])(OC([H])(O2)C([H])(OC([H])(O3)C([H])(N([H])C([H])([H])[H])C([H])(O[H])C([H])(O[H])C([H])(C([H])([H])O[H])3)C(O[H])(C([H])=O)C([H])(C([H])([H])[H])2)C([H])(O[H])1	BGC0000718	streptomycin	UCSJYZPVAKXKNQ-HZYVHMACSA-N	C[C@H]1[C@@]([C@H]([C@@H](O1)O[C@@H]2[C@H]([C@@H]([C@H]([C@@H]([C@H]2O)O)N=C(N)N)O)N=C(N)N)O[C@H]3[C@H]([C@@H]([C@H]([C@@H](O3)CO)O)O)NC)(C=O)O
CCMSLIB00000206378	UCSJYZPVAKXKNQ-UHFFFAOYSA-N	[H]N([H])C(N([H])[H])=NC([H])(C([H])(O[H])1)C([H])(O[H])C([H])(N=C(N([H])[H])N([H])[H])C([H])(OC([H])(O2)C([H])(OC([H])(O3)C([H])(N([H])C([H])([H])[H])C([H])(O[H])C([H])(O[H])C([H])(C([H])([H])O[H])3)C(O[H])(C([H])=O)C([H])(C([H])([H])[H])2)C([H])(O[H])1	BGC0000724	streptomycin	UCSJYZPVAKXKNQ-HZYVHMACSA-N	C[C@H]1[C@@]([C@H]([C@@H](O1)O[C@@H]2[C@H]([C@@H]([C@H]([C@@H]([C@H]2O)O)N=C(N)N)O)N=C(N)N)O[C@H]3[C@H]([C@@H]([C@H]([C@@H](O3)CO)O)O)NC)(C=O)O
CCMSLIB00000206379	UCSJYZPVAKXKNQ-UHFFFAOYSA-N	[H]N([H])C(N([H])[H])=NC([H])(C([H])(O[H])1)C([H])(O[H])C([H])(N=C(N([H])[H])N([H])[H])C([H])(OC([H])(O2)C([H])(OC([H])(O3)C([H])(N([H])C([H])([H])[H])C([H])(O[H])C([H])(O[H])C([H])(C([H])([H])O[H])3)C(O[H])(C([H])=O)C([H])(C([H])([H])[H])2)C([H])(O[H])1	BGC0000717	streptomycin	UCSJYZPVAKXKNQ-HZYVHMACSA-N	C[C@H]1[C@@]([C@H]([C@@H](O1)O[C@@H]2[C@H]([C@@H]([C@H]([C@@H]([C@H]2O)O)N=C(N)N)O)N=C(N)N)O[C@H]3[C@H]([C@@H]([C@H]([C@@H](O3)CO)O)O)NC)(C=O)O
CCMSLIB00000206379	UCSJYZPVAKXKNQ-UHFFFAOYSA-N	[H]N([H])C(N([H])[H])=NC([H])(C([H])(O[H])1)C([H])(O[H])C([H])(N=C(N([H])[H])N([H])[H])C([H])(OC([H])(O2)C([H])(OC([H])(O3)C([H])(N([H])C([H])([H])[H])C([H])(O[H])C([H])(O[H])C([H])(C([H])([H])O[H])3)C(O[H])(C([H])=O)C([H])(C([H])([H])[H])2)C([H])(O[H])1	BGC0000718	streptomycin	UCSJYZPVAKXKNQ-HZYVHMACSA-N	C[C@H]1[C@@]([C@H]([C@@H](O1)O[C@@H]2[C@H]([C@@H]([C@H]([C@@H]([C@H]2O)O)N=C(N)N)O)N=C(N)N)O[C@H]3[C@H]([C@@H]([C@H]([C@@H](O3)CO)O)O)NC)(C=O)O
CCMSLIB00000206379	UCSJYZPVAKXKNQ-UHFFFAOYSA-N	[H]N([H])C(N([H])[H])=NC([H])(C([H])(O[H])1)C([H])(O[H])C([H])(N=C(N([H])[H])N([H])[H])C([H])(OC([H])(O2)C([H])(OC([H])(O3)C([H])(N([H])C([H])([H])[H])C([H])(O[H])C([H])(O[H])C([H])(C([H])([H])O[H])3)C(O[H])(C([H])=O)C([H])(C([H])([H])[H])2)C([H])(O[H])1	BGC0000724	streptomycin	UCSJYZPVAKXKNQ-HZYVHMACSA-N	C[C@H]1[C@@]([C@H]([C@@H](O1)O[C@@H]2[C@H]([C@@H]([C@H]([C@@H]([C@H]2O)O)N=C(N)N)O)N=C(N)N)O[C@H]3[C@H]([C@@H]([C@H]([C@@H](O3)CO)O)O)NC)(C=O)O
CCMSLIB00000206380	UCSJYZPVAKXKNQ-UHFFFAOYSA-N	[H]N([H])C(N([H])[H])=NC([H])(C([H])(O[H])1)C([H])(O[H])C([H])(N=C(N([H])[H])N([H])[H])C([H])(OC([H])(O2)C([H])(OC([H])(O3)C([H])(N([H])C([H])([H])[H])C([H])(O[H])C([H])(O[H])C([H])(C([H])([H])O[H])3)C(O[H])(C([H])=O)C([H])(C([H])([H])[H])2)C([H])(O[H])1	BGC0000717	streptomycin	UCSJYZPVAKXKNQ-HZYVHMACSA-N	C[C@H]1[C@@]([C@H]([C@@H](O1)O[C@@H]2[C@H]([C@@H]([C@H]([C@@H]([C@H]2O)O)N=C(N)N)O)N=C(N)N)O[C@H]3[C@H]([C@@H]([C@H]([C@@H](O3)CO)O)O)NC)(C=O)O
CCMSLIB00000206380	UCSJYZPVAKXKNQ-UHFFFAOYSA-N	[H]N([H])C(N([H])[H])=NC([H])(C([H])(O[H])1)C([H])(O[H])C([H])(N=C(N([H])[H])N([H])[H])C([H])(OC([H])(O2)C([H])(OC([H])(O3)C([H])(N([H])C([H])([H])[H])C([H])(O[H])C([H])(O[H])C([H])(C([H])([H])O[H])3)C(O[H])(C([H])=O)C([H])(C([H])([H])[H])2)C([H])(O[H])1	BGC0000718	streptomycin	UCSJYZPVAKXKNQ-HZYVHMACSA-N	C[C@H]1[C@@]([C@H]([C@@H](O1)O[C@@H]2[C@H]([C@@H]([C@H]([C@@H]([C@H]2O)O)N=C(N)N)O)N=C(N)N)O[C@H]3[C@H]([C@@H]([C@H]([C@@H](O3)CO)O)O)NC)(C=O)O
CCMSLIB00000206380	UCSJYZPVAKXKNQ-UHFFFAOYSA-N	[H]N([H])C(N([H])[H])=NC([H])(C([H])(O[H])1)C([H])(O[H])C([H])(N=C(N([H])[H])N([H])[H])C([H])(OC([H])(O2)C([H])(OC([H])(O3)C([H])(N([H])C([H])([H])[H])C([H])(O[H])C([H])(O[H])C([H])(C([H])([H])O[H])3)C(O[H])(C([H])=O)C([H])(C([H])([H])[H])2)C([H])(O[H])1	BGC0000724	streptomycin	UCSJYZPVAKXKNQ-HZYVHMACSA-N	C[C@H]1[C@@]([C@H]([C@@H](O1)O[C@@H]2[C@H]([C@@H]([C@H]([C@@H]([C@H]2O)O)N=C(N)N)O)N=C(N)N)O[C@H]3[C@H]([C@@H]([C@H]([C@@H](O3)CO)O)O)NC)(C=O)O
CCMSLIB00000206381	UCSJYZPVAKXKNQ-UHFFFAOYSA-N	[H]N([H])C(N([H])[H])=NC([H])(C([H])(O[H])1)C([H])(O[H])C([H])(N=C(N([H])[H])N([H])[H])C([H])(OC([H])(O2)C([H])(OC([H])(O3)C([H])(N([H])C([H])([H])[H])C([H])(O[H])C([H])(O[H])C([H])(C([H])([H])O[H])3)C(O[H])(C([H])=O)C([H])(C([H])([H])[H])2)C([H])(O[H])1	BGC0000717	streptomycin	UCSJYZPVAKXKNQ-HZYVHMACSA-N	C[C@H]1[C@@]([C@H]([C@@H](O1)O[C@@H]2[C@H]([C@@H]([C@H]([C@@H]([C@H]2O)O)N=C(N)N)O)N=C(N)N)O[C@H]3[C@H]([C@@H]([C@H]([C@@H](O3)CO)O)O)NC)(C=O)O
CCMSLIB00000206381	UCSJYZPVAKXKNQ-UHFFFAOYSA-N	[H]N([H])C(N([H])[H])=NC([H])(C([H])(O[H])1)C([H])(O[H])C([H])(N=C(N([H])[H])N([H])[H])C([H])(OC([H])(O2)C([H])(OC([H])(O3)C([H])(N([H])C([H])([H])[H])C([H])(O[H])C([H])(O[H])C([H])(C([H])([H])O[H])3)C(O[H])(C([H])=O)C([H])(C([H])([H])[H])2)C([H])(O[H])1	BGC0000718	streptomycin	UCSJYZPVAKXKNQ-HZYVHMACSA-N	C[C@H]1[C@@]([C@H]([C@@H](O1)O[C@@H]2[C@H]([C@@H]([C@H]([C@@H]([C@H]2O)O)N=C(N)N)O)N=C(N)N)O[C@H]3[C@H]([C@@H]([C@H]([C@@H](O3)CO)O)O)NC)(C=O)O
CCMSLIB00000206381	UCSJYZPVAKXKNQ-UHFFFAOYSA-N	[H]N([H])C(N([H])[H])=NC([H])(C([H])(O[H])1)C([H])(O[H])C([H])(N=C(N([H])[H])N([H])[H])C([H])(OC([H])(O2)C([H])(OC([H])(O3)C([H])(N([H])C([H])([H])[H])C([H])(O[H])C([H])(O[H])C([H])(C([H])([H])O[H])3)C(O[H])(C([H])=O)C([H])(C([H])([H])[H])2)C([H])(O[H])1	BGC0000724	streptomycin	UCSJYZPVAKXKNQ-HZYVHMACSA-N	C[C@H]1[C@@]([C@H]([C@@H](O1)O[C@@H]2[C@H]([C@@H]([C@H]([C@@H]([C@H]2O)O)N=C(N)N)O)N=C(N)N)O[C@H]3[C@H]([C@@H]([C@H]([C@@H](O3)CO)O)O)NC)(C=O)O
CCMSLIB00000207328	ULGZDMOVFRHVEP-RWJQBGPGSA-N	CC[C@@H]1[C@@]([C@@H]([C@H](C(=O)[C@@H](C[C@@]([C@@H]([C@H]([C@@H]([C@H](C(=O)O1)C)O[C@H]2C[C@@]([C@H]([C@@H](O2)C)O)(C)OC)C)O[C@H]3[C@@H]([C@H](C[C@H](O3)C)N(C)C)O)(C)O)C)C)O)(C)O	BGC0000054	erythromycin	ULGZDMOVFRHVEP-RWJQBGPGSA-N	CC[C@@H]1[C@@]([C@@H]([C@H](C(=O)[C@@H](C[C@@]([C@@H]([C@H]([C@@H]([C@H](C(=O)O1)C)O[C@H]2C[C@@]([C@H]([C@@H](O2)C)O)(C)OC)C)O[C@H]3[C@@H]([C@H](C[C@H](O3)C)N(C)C)O)(C)O)C)C)O)(C)O
CCMSLIB00000207328	ULGZDMOVFRHVEP-RWJQBGPGSA-N	CC[C@@H]1[C@@]([C@@H]([C@H](C(=O)[C@@H](C[C@@]([C@@H]([C@H]([C@@H]([C@H](C(=O)O1)C)O[C@H]2C[C@@]([C@H]([C@@H](O2)C)O)(C)OC)C)O[C@H]3[C@@H]([C@H](C[C@H](O3)C)N(C)C)O)(C)O)C)C)O)(C)O	BGC0000055	Erythromycin A	ULGZDMOVFRHVEP-RWJQBGPGSA-N	CC[C@@H]1[C@@]([C@@H]([C@H](C(=O)[C@@H](C[C@@]([C@@H]([C@H]([C@@H]([C@H](C(=O)O1)C)O[C@H]2C[C@@]([C@H]([C@@H](O2)C)O)(C)OC)C)O[C@H]3[C@@H]([C@H](C[C@H](O3)C)N(C)C)O)(C)O)C)C)O)(C)O
CCMSLIB00000207329	ULGZDMOVFRHVEP-RWJQBGPGSA-N	CC[C@@H]1[C@@]([C@@H]([C@H](C(=O)[C@@H](C[C@@]([C@@H]([C@H]([C@@H]([C@H](C(=O)O1)C)O[C@H]2C[C@@]([C@H]([C@@H](O2)C)O)(C)OC)C)O[C@H]3[C@@H]([C@H](C[C@H](O3)C)N(C)C)O)(C)O)C)C)O)(C)O	BGC0000054	erythromycin	ULGZDMOVFRHVEP-RWJQBGPGSA-N	CC[C@@H]1[C@@]([C@@H]([C@H](C(=O)[C@@H](C[C@@]([C@@H]([C@H]([C@@H]([C@H](C(=O)O1)C)O[C@H]2C[C@@]([C@H]([C@@H](O2)C)O)(C)OC)C)O[C@H]3[C@@H]([C@H](C[C@H](O3)C)N(C)C)O)(C)O)C)C)O)(C)O
CCMSLIB00000207329	ULGZDMOVFRHVEP-RWJQBGPGSA-N	CC[C@@H]1[C@@]([C@@H]([C@H](C(=O)[C@@H](C[C@@]([C@@H]([C@H]([C@@H]([C@H](C(=O)O1)C)O[C@H]2C[C@@]([C@H]([C@@H](O2)C)O)(C)OC)C)O[C@H]3[C@@H]([C@H](C[C@H](O3)C)N(C)C)O)(C)O)C)C)O)(C)O	BGC0000055	Erythromycin A	ULGZDMOVFRHVEP-RWJQBGPGSA-N	CC[C@@H]1[C@@]([C@@H]([C@H](C(=O)[C@@H](C[C@@]([C@@H]([C@H]([C@@H]([C@H](C(=O)O1)C)O[C@H]2C[C@@]([C@H]([C@@H](O2)C)O)(C)OC)C)O[C@H]3[C@@H]([C@H](C[C@H](O3)C)N(C)C)O)(C)O)C)C)O)(C)O
CCMSLIB00000207330	ULGZDMOVFRHVEP-RWJQBGPGSA-N	CC[C@@H]1[C@@]([C@@H]([C@H](C(=O)[C@@H](C[C@@]([C@@H]([C@H]([C@@H]([C@H](C(=O)O1)C)O[C@H]2C[C@@]([C@H]([C@@H](O2)C)O)(C)OC)C)O[C@H]3[C@@H]([C@H](C[C@H](O3)C)N(C)C)O)(C)O)C)C)O)(C)O	BGC0000054	erythromycin	ULGZDMOVFRHVEP-RWJQBGPGSA-N	CC[C@@H]1[C@@]([C@@H]([C@H](C(=O)[C@@H](C[C@@]([C@@H]([C@H]([C@@H]([C@H](C(=O)O1)C)O[C@H]2C[C@@]([C@H]([C@@H](O2)C)O)(C)OC)C)O[C@H]3[C@@H]([C@H](C[C@H](O3)C)N(C)C)O)(C)O)C)C)O)(C)O
CCMSLIB00000207330	ULGZDMOVFRHVEP-RWJQBGPGSA-N	CC[C@@H]1[C@@]([C@@H]([C@H](C(=O)[C@@H](C[C@@]([C@@H]([C@H]([C@@H]([C@H](C(=O)O1)C)O[C@H]2C[C@@]([C@H]([C@@H](O2)C)O)(C)OC)C)O[C@H]3[C@@H]([C@H](C[C@H](O3)C)N(C)C)O)(C)O)C)C)O)(C)O	BGC0000055	Erythromycin A	ULGZDMOVFRHVEP-RWJQBGPGSA-N	CC[C@@H]1[C@@]([C@@H]([C@H](C(=O)[C@@H](C[C@@]([C@@H]([C@H]([C@@H]([C@H](C(=O)O1)C)O[C@H]2C[C@@]([C@H]([C@@H](O2)C)O)(C)OC)C)O[C@H]3[C@@H]([C@H](C[C@H](O3)C)N(C)C)O)(C)O)C)C)O)(C)O
CCMSLIB00000207331	ULGZDMOVFRHVEP-RWJQBGPGSA-N	CC[C@@H]1[C@@]([C@@H]([C@H](C(=O)[C@@H](C[C@@]([C@@H]([C@H]([C@@H]([C@H](C(=O)O1)C)O[C@H]2C[C@@]([C@H]([C@@H](O2)C)O)(C)OC)C)O[C@H]3[C@@H]([C@H](C[C@H](O3)C)N(C)C)O)(C)O)C)C)O)(C)O	BGC0000054	erythromycin	ULGZDMOVFRHVEP-RWJQBGPGSA-N	CC[C@@H]1[C@@]([C@@H]([C@H](C(=O)[C@@H](C[C@@]([C@@H]([C@H]([C@@H]([C@H](C(=O)O1)C)O[C@H]2C[C@@]([C@H]([C@@H](O2)C)O)(C)OC)C)O[C@H]3[C@@H]([C@H](C[C@H](O3)C)N(C)C)O)(C)O)C)C)O)(C)O
CCMSLIB00000207331	ULGZDMOVFRHVEP-RWJQBGPGSA-N	CC[C@@H]1[C@@]([C@@H]([C@H](C(=O)[C@@H](C[C@@]([C@@H]([C@H]([C@@H]([C@H](C(=O)O1)C)O[C@H]2C[C@@]([C@H]([C@@H](O2)C)O)(C)OC)C)O[C@H]3[C@@H]([C@H](C[C@H](O3)C)N(C)C)O)(C)O)C)C)O)(C)O	BGC0000055	Erythromycin A	ULGZDMOVFRHVEP-RWJQBGPGSA-N	CC[C@@H]1[C@@]([C@@H]([C@H](C(=O)[C@@H](C[C@@]([C@@H]([C@H]([C@@H]([C@H](C(=O)O1)C)O[C@H]2C[C@@]([C@H]([C@@H](O2)C)O)(C)OC)C)O[C@H]3[C@@H]([C@H](C[C@H](O3)C)N(C)C)O)(C)O)C)C)O)(C)O
CCMSLIB00000207332	ULGZDMOVFRHVEP-RWJQBGPGSA-N	CC[C@@H]1[C@@]([C@@H]([C@H](C(=O)[C@@H](C[C@@]([C@@H]([C@H]([C@@H]([C@H](C(=O)O1)C)O[C@H]2C[C@@]([C@H]([C@@H](O2)C)O)(C)OC)C)O[C@H]3[C@@H]([C@H](C[C@H](O3)C)N(C)C)O)(C)O)C)C)O)(C)O	BGC0000054	erythromycin	ULGZDMOVFRHVEP-RWJQBGPGSA-N	CC[C@@H]1[C@@]([C@@H]([C@H](C(=O)[C@@H](C[C@@]([C@@H]([C@H]([C@@H]([C@H](C(=O)O1)C)O[C@H]2C[C@@]([C@H]([C@@H](O2)C)O)(C)OC)C)O[C@H]3[C@@H]([C@H](C[C@H](O3)C)N(C)C)O)(C)O)C)C)O)(C)O
CCMSLIB00000207332	ULGZDMOVFRHVEP-RWJQBGPGSA-N	CC[C@@H]1[C@@]([C@@H]([C@H](C(=O)[C@@H](C[C@@]([C@@H]([C@H]([C@@H]([C@H](C(=O)O1)C)O[C@H]2C[C@@]([C@H]([C@@H](O2)C)O)(C)OC)C)O[C@H]3[C@@H]([C@H](C[C@H](O3)C)N(C)C)O)(C)O)C)C)O)(C)O	BGC0000055	Erythromycin A	ULGZDMOVFRHVEP-RWJQBGPGSA-N	CC[C@@H]1[C@@]([C@@H]([C@H](C(=O)[C@@H](C[C@@]([C@@H]([C@H]([C@@H]([C@H](C(=O)O1)C)O[C@H]2C[C@@]([C@H]([C@@H](O2)C)O)(C)OC)C)O[C@H]3[C@@H]([C@H](C[C@H](O3)C)N(C)C)O)(C)O)C)C)O)(C)O
CCMSLIB00000207333	ULGZDMOVFRHVEP-RWJQBGPGSA-N	CC[C@@H]1[C@@]([C@@H]([C@H](C(=O)[C@@H](C[C@@]([C@@H]([C@H]([C@@H]([C@H](C(=O)O1)C)O[C@H]2C[C@@]([C@H]([C@@H](O2)C)O)(C)OC)C)O[C@H]3[C@@H]([C@H](C[C@H](O3)C)N(C)C)O)(C)O)C)C)O)(C)O	BGC0000054	erythromycin	ULGZDMOVFRHVEP-RWJQBGPGSA-N	CC[C@@H]1[C@@]([C@@H]([C@H](C(=O)[C@@H](C[C@@]([C@@H]([C@H]([C@@H]([C@H](C(=O)O1)C)O[C@H]2C[C@@]([C@H]([C@@H](O2)C)O)(C)OC)C)O[C@H]3[C@@H]([C@H](C[C@H](O3)C)N(C)C)O)(C)O)C)C)O)(C)O
CCMSLIB00000207333	ULGZDMOVFRHVEP-RWJQBGPGSA-N	CC[C@@H]1[C@@]([C@@H]([C@H](C(=O)[C@@H](C[C@@]([C@@H]([C@H]([C@@H]([C@H](C(=O)O1)C)O[C@H]2C[C@@]([C@H]([C@@H](O2)C)O)(C)OC)C)O[C@H]3[C@@H]([C@H](C[C@H](O3)C)N(C)C)O)(C)O)C)C)O)(C)O	BGC0000055	Erythromycin A	ULGZDMOVFRHVEP-RWJQBGPGSA-N	CC[C@@H]1[C@@]([C@@H]([C@H](C(=O)[C@@H](C[C@@]([C@@H]([C@H]([C@@H]([C@H](C(=O)O1)C)O[C@H]2C[C@@]([C@H]([C@@H](O2)C)O)(C)OC)C)O[C@H]3[C@@H]([C@H](C[C@H](O3)C)N(C)C)O)(C)O)C)C)O)(C)O
CCMSLIB00000207334	ULGZDMOVFRHVEP-RWJQBGPGSA-N	CC[C@@H]1[C@@]([C@@H]([C@H](C(=O)[C@@H](C[C@@]([C@@H]([C@H]([C@@H]([C@H](C(=O)O1)C)O[C@H]2C[C@@]([C@H]([C@@H](O2)C)O)(C)OC)C)O[C@H]3[C@@H]([C@H](C[C@H](O3)C)N(C)C)O)(C)O)C)C)O)(C)O	BGC0000054	erythromycin	ULGZDMOVFRHVEP-RWJQBGPGSA-N	CC[C@@H]1[C@@]([C@@H]([C@H](C(=O)[C@@H](C[C@@]([C@@H]([C@H]([C@@H]([C@H](C(=O)O1)C)O[C@H]2C[C@@]([C@H]([C@@H](O2)C)O)(C)OC)C)O[C@H]3[C@@H]([C@H](C[C@H](O3)C)N(C)C)O)(C)O)C)C)O)(C)O
CCMSLIB00000207334	ULGZDMOVFRHVEP-RWJQBGPGSA-N	CC[C@@H]1[C@@]([C@@H]([C@H](C(=O)[C@@H](C[C@@]([C@@H]([C@H]([C@@H]([C@H](C(=O)O1)C)O[C@H]2C[C@@]([C@H]([C@@H](O2)C)O)(C)OC)C)O[C@H]3[C@@H]([C@H](C[C@H](O3)C)N(C)C)O)(C)O)C)C)O)(C)O	BGC0000055	Erythromycin A	ULGZDMOVFRHVEP-RWJQBGPGSA-N	CC[C@@H]1[C@@]([C@@H]([C@H](C(=O)[C@@H](C[C@@]([C@@H]([C@H]([C@@H]([C@H](C(=O)O1)C)O[C@H]2C[C@@]([C@H]([C@@H](O2)C)O)(C)OC)C)O[C@H]3[C@@H]([C@H](C[C@H](O3)C)N(C)C)O)(C)O)C)C)O)(C)O
CCMSLIB00000207335	ULGZDMOVFRHVEP-RWJQBGPGSA-N	CC[C@@H]1[C@@]([C@@H]([C@H](C(=O)[C@@H](C[C@@]([C@@H]([C@H]([C@@H]([C@H](C(=O)O1)C)O[C@H]2C[C@@]([C@H]([C@@H](O2)C)O)(C)OC)C)O[C@H]3[C@@H]([C@H](C[C@H](O3)C)N(C)C)O)(C)O)C)C)O)(C)O	BGC0000054	erythromycin	ULGZDMOVFRHVEP-RWJQBGPGSA-N	CC[C@@H]1[C@@]([C@@H]([C@H](C(=O)[C@@H](C[C@@]([C@@H]([C@H]([C@@H]([C@H](C(=O)O1)C)O[C@H]2C[C@@]([C@H]([C@@H](O2)C)O)(C)OC)C)O[C@H]3[C@@H]([C@H](C[C@H](O3)C)N(C)C)O)(C)O)C)C)O)(C)O
CCMSLIB00000207335	ULGZDMOVFRHVEP-RWJQBGPGSA-N	CC[C@@H]1[C@@]([C@@H]([C@H](C(=O)[C@@H](C[C@@]([C@@H]([C@H]([C@@H]([C@H](C(=O)O1)C)O[C@H]2C[C@@]([C@H]([C@@H](O2)C)O)(C)OC)C)O[C@H]3[C@@H]([C@H](C[C@H](O3)C)N(C)C)O)(C)O)C)C)O)(C)O	BGC0000055	Erythromycin A	ULGZDMOVFRHVEP-RWJQBGPGSA-N	CC[C@@H]1[C@@]([C@@H]([C@H](C(=O)[C@@H](C[C@@]([C@@H]([C@H]([C@@H]([C@H](C(=O)O1)C)O[C@H]2C[C@@]([C@H]([C@@H](O2)C)O)(C)OC)C)O[C@H]3[C@@H]([C@H](C[C@H](O3)C)N(C)C)O)(C)O)C)C)O)(C)O
CCMSLIB00000207336	ULGZDMOVFRHVEP-RWJQBGPGSA-N	CC[C@@H]1[C@@]([C@@H]([C@H](C(=O)[C@@H](C[C@@]([C@@H]([C@H]([C@@H]([C@H](C(=O)O1)C)O[C@H]2C[C@@]([C@H]([C@@H](O2)C)O)(C)OC)C)O[C@H]3[C@@H]([C@H](C[C@H](O3)C)N(C)C)O)(C)O)C)C)O)(C)O	BGC0000054	erythromycin	ULGZDMOVFRHVEP-RWJQBGPGSA-N	CC[C@@H]1[C@@]([C@@H]([C@H](C(=O)[C@@H](C[C@@]([C@@H]([C@H]([C@@H]([C@H](C(=O)O1)C)O[C@H]2C[C@@]([C@H]([C@@H](O2)C)O)(C)OC)C)O[C@H]3[C@@H]([C@H](C[C@H](O3)C)N(C)C)O)(C)O)C)C)O)(C)O
CCMSLIB00000207336	ULGZDMOVFRHVEP-RWJQBGPGSA-N	CC[C@@H]1[C@@]([C@@H]([C@H](C(=O)[C@@H](C[C@@]([C@@H]([C@H]([C@@H]([C@H](C(=O)O1)C)O[C@H]2C[C@@]([C@H]([C@@H](O2)C)O)(C)OC)C)O[C@H]3[C@@H]([C@H](C[C@H](O3)C)N(C)C)O)(C)O)C)C)O)(C)O	BGC0000055	Erythromycin A	ULGZDMOVFRHVEP-RWJQBGPGSA-N	CC[C@@H]1[C@@]([C@@H]([C@H](C(=O)[C@@H](C[C@@]([C@@H]([C@H]([C@@H]([C@H](C(=O)O1)C)O[C@H]2C[C@@]([C@H]([C@@H](O2)C)O)(C)OC)C)O[C@H]3[C@@H]([C@H](C[C@H](O3)C)N(C)C)O)(C)O)C)C)O)(C)O
CCMSLIB00000207337	ULGZDMOVFRHVEP-RWJQBGPGSA-N	CC[C@@H]1[C@@]([C@@H]([C@H](C(=O)[C@@H](C[C@@]([C@@H]([C@H]([C@@H]([C@H](C(=O)O1)C)O[C@H]2C[C@@]([C@H]([C@@H](O2)C)O)(C)OC)C)O[C@H]3[C@@H]([C@H](C[C@H](O3)C)N(C)C)O)(C)O)C)C)O)(C)O	BGC0000054	erythromycin	ULGZDMOVFRHVEP-RWJQBGPGSA-N	CC[C@@H]1[C@@]([C@@H]([C@H](C(=O)[C@@H](C[C@@]([C@@H]([C@H]([C@@H]([C@H](C(=O)O1)C)O[C@H]2C[C@@]([C@H]([C@@H](O2)C)O)(C)OC)C)O[C@H]3[C@@H]([C@H](C[C@H](O3)C)N(C)C)O)(C)O)C)C)O)(C)O
CCMSLIB00000207337	ULGZDMOVFRHVEP-RWJQBGPGSA-N	CC[C@@H]1[C@@]([C@@H]([C@H](C(=O)[C@@H](C[C@@]([C@@H]([C@H]([C@@H]([C@H](C(=O)O1)C)O[C@H]2C[C@@]([C@H]([C@@H](O2)C)O)(C)OC)C)O[C@H]3[C@@H]([C@H](C[C@H](O3)C)N(C)C)O)(C)O)C)C)O)(C)O	BGC0000055	Erythromycin A	ULGZDMOVFRHVEP-RWJQBGPGSA-N	CC[C@@H]1[C@@]([C@@H]([C@H](C(=O)[C@@H](C[C@@]([C@@H]([C@H]([C@@H]([C@H](C(=O)O1)C)O[C@H]2C[C@@]([C@H]([C@@H](O2)C)O)(C)OC)C)O[C@H]3[C@@H]([C@H](C[C@H](O3)C)N(C)C)O)(C)O)C)C)O)(C)O
CCMSLIB00000207338	ULGZDMOVFRHVEP-RWJQBGPGSA-N	CC[C@@H]1[C@@]([C@@H]([C@H](C(=O)[C@@H](C[C@@]([C@@H]([C@H]([C@@H]([C@H](C(=O)O1)C)O[C@H]2C[C@@]([C@H]([C@@H](O2)C)O)(C)OC)C)O[C@H]3[C@@H]([C@H](C[C@H](O3)C)N(C)C)O)(C)O)C)C)O)(C)O	BGC0000054	erythromycin	ULGZDMOVFRHVEP-RWJQBGPGSA-N	CC[C@@H]1[C@@]([C@@H]([C@H](C(=O)[C@@H](C[C@@]([C@@H]([C@H]([C@@H]([C@H](C(=O)O1)C)O[C@H]2C[C@@]([C@H]([C@@H](O2)C)O)(C)OC)C)O[C@H]3[C@@H]([C@H](C[C@H](O3)C)N(C)C)O)(C)O)C)C)O)(C)O
CCMSLIB00000207338	ULGZDMOVFRHVEP-RWJQBGPGSA-N	CC[C@@H]1[C@@]([C@@H]([C@H](C(=O)[C@@H](C[C@@]([C@@H]([C@H]([C@@H]([C@H](C(=O)O1)C)O[C@H]2C[C@@]([C@H]([C@@H](O2)C)O)(C)OC)C)O[C@H]3[C@@H]([C@H](C[C@H](O3)C)N(C)C)O)(C)O)C)C)O)(C)O	BGC0000055	Erythromycin A	ULGZDMOVFRHVEP-RWJQBGPGSA-N	CC[C@@H]1[C@@]([C@@H]([C@H](C(=O)[C@@H](C[C@@]([C@@H]([C@H]([C@@H]([C@H](C(=O)O1)C)O[C@H]2C[C@@]([C@H]([C@@H](O2)C)O)(C)OC)C)O[C@H]3[C@@H]([C@H](C[C@H](O3)C)N(C)C)O)(C)O)C)C)O)(C)O
CCMSLIB00000207339	ULGZDMOVFRHVEP-RWJQBGPGSA-N	CC[C@@H]1[C@@]([C@@H]([C@H](C(=O)[C@@H](C[C@@]([C@@H]([C@H]([C@@H]([C@H](C(=O)O1)C)O[C@H]2C[C@@]([C@H]([C@@H](O2)C)O)(C)OC)C)O[C@H]3[C@@H]([C@H](C[C@H](O3)C)N(C)C)O)(C)O)C)C)O)(C)O	BGC0000054	erythromycin	ULGZDMOVFRHVEP-RWJQBGPGSA-N	CC[C@@H]1[C@@]([C@@H]([C@H](C(=O)[C@@H](C[C@@]([C@@H]([C@H]([C@@H]([C@H](C(=O)O1)C)O[C@H]2C[C@@]([C@H]([C@@H](O2)C)O)(C)OC)C)O[C@H]3[C@@H]([C@H](C[C@H](O3)C)N(C)C)O)(C)O)C)C)O)(C)O
CCMSLIB00000207339	ULGZDMOVFRHVEP-RWJQBGPGSA-N	CC[C@@H]1[C@@]([C@@H]([C@H](C(=O)[C@@H](C[C@@]([C@@H]([C@H]([C@@H]([C@H](C(=O)O1)C)O[C@H]2C[C@@]([C@H]([C@@H](O2)C)O)(C)OC)C)O[C@H]3[C@@H]([C@H](C[C@H](O3)C)N(C)C)O)(C)O)C)C)O)(C)O	BGC0000055	Erythromycin A	ULGZDMOVFRHVEP-RWJQBGPGSA-N	CC[C@@H]1[C@@]([C@@H]([C@H](C(=O)[C@@H](C[C@@]([C@@H]([C@H]([C@@H]([C@H](C(=O)O1)C)O[C@H]2C[C@@]([C@H]([C@@H](O2)C)O)(C)OC)C)O[C@H]3[C@@H]([C@H](C[C@H](O3)C)N(C)C)O)(C)O)C)C)O)(C)O
CCMSLIB00000207340	ULGZDMOVFRHVEP-RWJQBGPGSA-N	CC[C@@H]1[C@@]([C@@H]([C@H](C(=O)[C@@H](C[C@@]([C@@H]([C@H]([C@@H]([C@H](C(=O)O1)C)O[C@H]2C[C@@]([C@H]([C@@H](O2)C)O)(C)OC)C)O[C@H]3[C@@H]([C@H](C[C@H](O3)C)N(C)C)O)(C)O)C)C)O)(C)O	BGC0000054	erythromycin	ULGZDMOVFRHVEP-RWJQBGPGSA-N	CC[C@@H]1[C@@]([C@@H]([C@H](C(=O)[C@@H](C[C@@]([C@@H]([C@H]([C@@H]([C@H](C(=O)O1)C)O[C@H]2C[C@@]([C@H]([C@@H](O2)C)O)(C)OC)C)O[C@H]3[C@@H]([C@H](C[C@H](O3)C)N(C)C)O)(C)O)C)C)O)(C)O
CCMSLIB00000207340	ULGZDMOVFRHVEP-RWJQBGPGSA-N	CC[C@@H]1[C@@]([C@@H]([C@H](C(=O)[C@@H](C[C@@]([C@@H]([C@H]([C@@H]([C@H](C(=O)O1)C)O[C@H]2C[C@@]([C@H]([C@@H](O2)C)O)(C)OC)C)O[C@H]3[C@@H]([C@H](C[C@H](O3)C)N(C)C)O)(C)O)C)C)O)(C)O	BGC0000055	Erythromycin A	ULGZDMOVFRHVEP-RWJQBGPGSA-N	CC[C@@H]1[C@@]([C@@H]([C@H](C(=O)[C@@H](C[C@@]([C@@H]([C@H]([C@@H]([C@H](C(=O)O1)C)O[C@H]2C[C@@]([C@H]([C@@H](O2)C)O)(C)OC)C)O[C@H]3[C@@H]([C@H](C[C@H](O3)C)N(C)C)O)(C)O)C)C)O)(C)O
CCMSLIB00000207341	ULGZDMOVFRHVEP-RWJQBGPGSA-N	CC[C@@H]1[C@@]([C@@H]([C@H](C(=O)[C@@H](C[C@@]([C@@H]([C@H]([C@@H]([C@H](C(=O)O1)C)O[C@H]2C[C@@]([C@H]([C@@H](O2)C)O)(C)OC)C)O[C@H]3[C@@H]([C@H](C[C@H](O3)C)N(C)C)O)(C)O)C)C)O)(C)O	BGC0000054	erythromycin	ULGZDMOVFRHVEP-RWJQBGPGSA-N	CC[C@@H]1[C@@]([C@@H]([C@H](C(=O)[C@@H](C[C@@]([C@@H]([C@H]([C@@H]([C@H](C(=O)O1)C)O[C@H]2C[C@@]([C@H]([C@@H](O2)C)O)(C)OC)C)O[C@H]3[C@@H]([C@H](C[C@H](O3)C)N(C)C)O)(C)O)C)C)O)(C)O
CCMSLIB00000207341	ULGZDMOVFRHVEP-RWJQBGPGSA-N	CC[C@@H]1[C@@]([C@@H]([C@H](C(=O)[C@@H](C[C@@]([C@@H]([C@H]([C@@H]([C@H](C(=O)O1)C)O[C@H]2C[C@@]([C@H]([C@@H](O2)C)O)(C)OC)C)O[C@H]3[C@@H]([C@H](C[C@H](O3)C)N(C)C)O)(C)O)C)C)O)(C)O	BGC0000055	Erythromycin A	ULGZDMOVFRHVEP-RWJQBGPGSA-N	CC[C@@H]1[C@@]([C@@H]([C@H](C(=O)[C@@H](C[C@@]([C@@H]([C@H]([C@@H]([C@H](C(=O)O1)C)O[C@H]2C[C@@]([C@H]([C@@H](O2)C)O)(C)OC)C)O[C@H]3[C@@H]([C@H](C[C@H](O3)C)N(C)C)O)(C)O)C)C)O)(C)O
CCMSLIB00000211241	HPNSFSBZBAHARI-RUDMXATFSA-N	c12c(c(c(C\C=C(\CCC(O)=O)C)c(c1C)OC)O)C(=O)OC2	BGC0000104	Mycophenolic acid	HPNSFSBZBAHARI-RUDMXATFSA-N	COC1=C(C\C=C(/C)CCC(O)=O)C(O)=C2C(=O)OCC2=C1C
CCMSLIB00000211241	HPNSFSBZBAHARI-RUDMXATFSA-N	c12c(c(c(C\C=C(\CCC(O)=O)C)c(c1C)OC)O)C(=O)OC2	BGC0001677	mycophenolic acid	HPNSFSBZBAHARI-RUDMXATFSA-N	COC1=C(C\C=C(/C)CCC(O)=O)C(O)=C2C(=O)OCC2=C1C
CCMSLIB00000211243	HPNSFSBZBAHARI-RUDMXATFSA-N	c12c(c(c(C\C=C(\CCC(O)=O)C)c(c1C)OC)O)C(=O)OC2	BGC0000104	Mycophenolic acid	HPNSFSBZBAHARI-RUDMXATFSA-N	COC1=C(C\C=C(/C)CCC(O)=O)C(O)=C2C(=O)OCC2=C1C
CCMSLIB00000211243	HPNSFSBZBAHARI-RUDMXATFSA-N	c12c(c(c(C\C=C(\CCC(O)=O)C)c(c1C)OC)O)C(=O)OC2	BGC0001677	mycophenolic acid	HPNSFSBZBAHARI-RUDMXATFSA-N	COC1=C(C\C=C(/C)CCC(O)=O)C(O)=C2C(=O)OCC2=C1C
CCMSLIB00000211245	HPNSFSBZBAHARI-RUDMXATFSA-N	c12c(c(c(C\C=C(\CCC(O)=O)C)c(c1C)OC)O)C(=O)OC2	BGC0000104	Mycophenolic acid	HPNSFSBZBAHARI-RUDMXATFSA-N	COC1=C(C\C=C(/C)CCC(O)=O)C(O)=C2C(=O)OCC2=C1C
CCMSLIB00000211245	HPNSFSBZBAHARI-RUDMXATFSA-N	c12c(c(c(C\C=C(\CCC(O)=O)C)c(c1C)OC)O)C(=O)OC2	BGC0001677	mycophenolic acid	HPNSFSBZBAHARI-RUDMXATFSA-N	COC1=C(C\C=C(/C)CCC(O)=O)C(O)=C2C(=O)OCC2=C1C
CCMSLIB00000211247	HPNSFSBZBAHARI-RUDMXATFSA-N	c12c(c(c(C\C=C(\CCC(O)=O)C)c(c1C)OC)O)C(=O)OC2	BGC0000104	Mycophenolic acid	HPNSFSBZBAHARI-RUDMXATFSA-N	COC1=C(C\C=C(/C)CCC(O)=O)C(O)=C2C(=O)OCC2=C1C
CCMSLIB00000211247	HPNSFSBZBAHARI-RUDMXATFSA-N	c12c(c(c(C\C=C(\CCC(O)=O)C)c(c1C)OC)O)C(=O)OC2	BGC0001677	mycophenolic acid	HPNSFSBZBAHARI-RUDMXATFSA-N	COC1=C(C\C=C(/C)CCC(O)=O)C(O)=C2C(=O)OCC2=C1C
CCMSLIB00000211249	HPNSFSBZBAHARI-RUDMXATFSA-N	c12c(c(c(C\C=C(\CCC(O)=O)C)c(c1C)OC)O)C(=O)OC2	BGC0000104	Mycophenolic acid	HPNSFSBZBAHARI-RUDMXATFSA-N	COC1=C(C\C=C(/C)CCC(O)=O)C(O)=C2C(=O)OCC2=C1C
CCMSLIB00000211249	HPNSFSBZBAHARI-RUDMXATFSA-N	c12c(c(c(C\C=C(\CCC(O)=O)C)c(c1C)OC)O)C(=O)OC2	BGC0001677	mycophenolic acid	HPNSFSBZBAHARI-RUDMXATFSA-N	COC1=C(C\C=C(/C)CCC(O)=O)C(O)=C2C(=O)OCC2=C1C
CCMSLIB00000211251	HPNSFSBZBAHARI-RUDMXATFSA-N	c12c(c(c(C\C=C(\CCC(O)=O)C)c(c1C)OC)O)C(=O)OC2	BGC0000104	Mycophenolic acid	HPNSFSBZBAHARI-RUDMXATFSA-N	COC1=C(C\C=C(/C)CCC(O)=O)C(O)=C2C(=O)OCC2=C1C
CCMSLIB00000211251	HPNSFSBZBAHARI-RUDMXATFSA-N	c12c(c(c(C\C=C(\CCC(O)=O)C)c(c1C)OC)O)C(=O)OC2	BGC0001677	mycophenolic acid	HPNSFSBZBAHARI-RUDMXATFSA-N	COC1=C(C\C=C(/C)CCC(O)=O)C(O)=C2C(=O)OCC2=C1C
CCMSLIB00000211253	HPNSFSBZBAHARI-RUDMXATFSA-N	c12c(c(c(C\C=C(\CCC(O)=O)C)c(c1C)OC)O)C(=O)OC2	BGC0000104	Mycophenolic acid	HPNSFSBZBAHARI-RUDMXATFSA-N	COC1=C(C\C=C(/C)CCC(O)=O)C(O)=C2C(=O)OCC2=C1C
CCMSLIB00000211253	HPNSFSBZBAHARI-RUDMXATFSA-N	c12c(c(c(C\C=C(\CCC(O)=O)C)c(c1C)OC)O)C(=O)OC2	BGC0001677	mycophenolic acid	HPNSFSBZBAHARI-RUDMXATFSA-N	COC1=C(C\C=C(/C)CCC(O)=O)C(O)=C2C(=O)OCC2=C1C
CCMSLIB00000211256	HPNSFSBZBAHARI-RUDMXATFSA-N	c12c(c(c(C\C=C(\CCC(O)=O)C)c(c1C)OC)O)C(=O)OC2	BGC0000104	Mycophenolic acid	HPNSFSBZBAHARI-RUDMXATFSA-N	COC1=C(C\C=C(/C)CCC(O)=O)C(O)=C2C(=O)OCC2=C1C
CCMSLIB00000211256	HPNSFSBZBAHARI-RUDMXATFSA-N	c12c(c(c(C\C=C(\CCC(O)=O)C)c(c1C)OC)O)C(=O)OC2	BGC0001677	mycophenolic acid	HPNSFSBZBAHARI-RUDMXATFSA-N	COC1=C(C\C=C(/C)CCC(O)=O)C(O)=C2C(=O)OCC2=C1C
CCMSLIB00000211258	HPNSFSBZBAHARI-RUDMXATFSA-N	c12c(c(c(C\C=C(\CCC(O)=O)C)c(c1C)OC)O)C(=O)OC2	BGC0000104	Mycophenolic acid	HPNSFSBZBAHARI-RUDMXATFSA-N	COC1=C(C\C=C(/C)CCC(O)=O)C(O)=C2C(=O)OCC2=C1C
CCMSLIB00000211258	HPNSFSBZBAHARI-RUDMXATFSA-N	c12c(c(c(C\C=C(\CCC(O)=O)C)c(c1C)OC)O)C(=O)OC2	BGC0001677	mycophenolic acid	HPNSFSBZBAHARI-RUDMXATFSA-N	COC1=C(C\C=C(/C)CCC(O)=O)C(O)=C2C(=O)OCC2=C1C
CCMSLIB00000211260	HPNSFSBZBAHARI-RUDMXATFSA-N	c12c(c(c(C\C=C(\CCC(O)=O)C)c(c1C)OC)O)C(=O)OC2	BGC0000104	Mycophenolic acid	HPNSFSBZBAHARI-RUDMXATFSA-N	COC1=C(C\C=C(/C)CCC(O)=O)C(O)=C2C(=O)OCC2=C1C
CCMSLIB00000211260	HPNSFSBZBAHARI-RUDMXATFSA-N	c12c(c(c(C\C=C(\CCC(O)=O)C)c(c1C)OC)O)C(=O)OC2	BGC0001677	mycophenolic acid	HPNSFSBZBAHARI-RUDMXATFSA-N	COC1=C(C\C=C(/C)CCC(O)=O)C(O)=C2C(=O)OCC2=C1C
CCMSLIB00000211262	HPNSFSBZBAHARI-RUDMXATFSA-N	c12c(c(c(C\C=C(\CCC(O)=O)C)c(c1C)OC)O)C(=O)OC2	BGC0000104	Mycophenolic acid	HPNSFSBZBAHARI-RUDMXATFSA-N	COC1=C(C\C=C(/C)CCC(O)=O)C(O)=C2C(=O)OCC2=C1C
CCMSLIB00000211262	HPNSFSBZBAHARI-RUDMXATFSA-N	c12c(c(c(C\C=C(\CCC(O)=O)C)c(c1C)OC)O)C(=O)OC2	BGC0001677	mycophenolic acid	HPNSFSBZBAHARI-RUDMXATFSA-N	COC1=C(C\C=C(/C)CCC(O)=O)C(O)=C2C(=O)OCC2=C1C
CCMSLIB00000211264	HPNSFSBZBAHARI-RUDMXATFSA-N	c12c(c(c(C\C=C(\CCC(O)=O)C)c(c1C)OC)O)C(=O)OC2	BGC0000104	Mycophenolic acid	HPNSFSBZBAHARI-RUDMXATFSA-N	COC1=C(C\C=C(/C)CCC(O)=O)C(O)=C2C(=O)OCC2=C1C
CCMSLIB00000211264	HPNSFSBZBAHARI-RUDMXATFSA-N	c12c(c(c(C\C=C(\CCC(O)=O)C)c(c1C)OC)O)C(=O)OC2	BGC0001677	mycophenolic acid	HPNSFSBZBAHARI-RUDMXATFSA-N	COC1=C(C\C=C(/C)CCC(O)=O)C(O)=C2C(=O)OCC2=C1C
CCMSLIB00000211266	HPNSFSBZBAHARI-RUDMXATFSA-N	c12c(c(c(C\C=C(\CCC(O)=O)C)c(c1C)OC)O)C(=O)OC2	BGC0000104	Mycophenolic acid	HPNSFSBZBAHARI-RUDMXATFSA-N	COC1=C(C\C=C(/C)CCC(O)=O)C(O)=C2C(=O)OCC2=C1C
CCMSLIB00000211266	HPNSFSBZBAHARI-RUDMXATFSA-N	c12c(c(c(C\C=C(\CCC(O)=O)C)c(c1C)OC)O)C(=O)OC2	BGC0001677	mycophenolic acid	HPNSFSBZBAHARI-RUDMXATFSA-N	COC1=C(C\C=C(/C)CCC(O)=O)C(O)=C2C(=O)OCC2=C1C
CCMSLIB00000211268	HPNSFSBZBAHARI-RUDMXATFSA-N	c12c(c(c(C\C=C(\CCC(O)=O)C)c(c1C)OC)O)C(=O)OC2	BGC0000104	Mycophenolic acid	HPNSFSBZBAHARI-RUDMXATFSA-N	COC1=C(C\C=C(/C)CCC(O)=O)C(O)=C2C(=O)OCC2=C1C
CCMSLIB00000211268	HPNSFSBZBAHARI-RUDMXATFSA-N	c12c(c(c(C\C=C(\CCC(O)=O)C)c(c1C)OC)O)C(=O)OC2	BGC0001677	mycophenolic acid	HPNSFSBZBAHARI-RUDMXATFSA-N	COC1=C(C\C=C(/C)CCC(O)=O)C(O)=C2C(=O)OCC2=C1C
CCMSLIB00000213053	ZYZCGGRZINLQBL-UHFFFAOYSA-N	CC1C(NC(=O)C(NC(=O)C(C(NC(=O)C(NC(=O)C(NC(=O)C(=C)N(C(=O)CCC(NC1=O)C(=O)O)C)C)CC(C)C)C(=O)O)C)CCCN=C(N)N)C=CC(=CC(C)C(CC2=CC=CC=C2)OC)C	BGC0001015	microcystin	ZYZCGGRZINLQBL-JCGNTXOTSA-N	C[C@H]1[C@@H](NC(=O)[C@@H](NC(=O)[C@H]([C@@H](NC(=O)[C@H](NC(=O)[C@H](NC(=O)C(=C)N(C(=O)CC[C@@H](NC1=O)C(=O)O)C)C)CC(C)C)C(=O)O)C)CCCN=C(N)N)/C=C/C(=C/[C@H](C)[C@H](CC2=CC=CC=C2)OC)/C
CCMSLIB00000213053	ZYZCGGRZINLQBL-UHFFFAOYSA-N	CC1C(NC(=O)C(NC(=O)C(C(NC(=O)C(NC(=O)C(NC(=O)C(=C)N(C(=O)CCC(NC1=O)C(=O)O)C)C)CC(C)C)C(=O)O)C)CCCN=C(N)N)C=CC(=CC(C)C(CC2=CC=CC=C2)OC)C	BGC0001016	microcystin	ZYZCGGRZINLQBL-GWRQVWKTSA-N	C[C@H]1[C@@H](NC(=O)[C@@H](NC(=O)[C@H]([C@@H](NC(=O)[C@@H](NC(=O)[C@H](NC(=O)C(=C)N(C(=O)CC[C@@H](NC1=O)C(=O)O)C)C)CC(C)C)C(=O)O)C)CCCN=C(N)N)/C=C/C(=C/[C@H](C)[C@H](CC2=CC=CC=C2)OC)/C
CCMSLIB00000213053	ZYZCGGRZINLQBL-UHFFFAOYSA-N	CC1C(NC(=O)C(NC(=O)C(C(NC(=O)C(NC(=O)C(NC(=O)C(=C)N(C(=O)CCC(NC1=O)C(=O)O)C)C)CC(C)C)C(=O)O)C)CCCN=C(N)N)C=CC(=CC(C)C(CC2=CC=CC=C2)OC)C	BGC0001017	microcystin LR	ZYZCGGRZINLQBL-GWRQVWKTSA-N	C[C@H]1[C@@H](NC(=O)[C@@H](NC(=O)[C@H]([C@@H](NC(=O)[C@@H](NC(=O)[C@H](NC(=O)C(=C)N(C(=O)CC[C@@H](NC1=O)C(=O)O)C)C)CC(C)C)C(=O)O)C)CCCN=C(N)N)/C=C/C(=C/[C@H](C)[C@H](CC2=CC=CC=C2)OC)/C
CCMSLIB00000213053	ZYZCGGRZINLQBL-UHFFFAOYSA-N	CC1C(NC(=O)C(NC(=O)C(C(NC(=O)C(NC(=O)C(NC(=O)C(=C)N(C(=O)CCC(NC1=O)C(=O)O)C)C)CC(C)C)C(=O)O)C)CCCN=C(N)N)C=CC(=CC(C)C(CC2=CC=CC=C2)OC)C	BGC0001667	microcystin-LR	ZYZCGGRZINLQBL-GWRQVWKTSA-N	C[C@H]1[C@@H](NC(=O)[C@@H](NC(=O)[C@H]([C@@H](NC(=O)[C@@H](NC(=O)[C@H](NC(=O)C(=C)N(C(=O)CC[C@@H](NC1=O)C(=O)O)C)C)CC(C)C)C(=O)O)C)CCCN=C(N)N)/C=C/C(=C/[C@H](C)[C@H](CC2=CC=CC=C2)OC)/C
CCMSLIB00000213055	ZYZCGGRZINLQBL-UHFFFAOYSA-N	CC1C(NC(=O)C(NC(=O)C(C(NC(=O)C(NC(=O)C(NC(=O)C(=C)N(C(=O)CCC(NC1=O)C(=O)O)C)C)CC(C)C)C(=O)O)C)CCCN=C(N)N)C=CC(=CC(C)C(CC2=CC=CC=C2)OC)C	BGC0001015	microcystin	ZYZCGGRZINLQBL-JCGNTXOTSA-N	C[C@H]1[C@@H](NC(=O)[C@@H](NC(=O)[C@H]([C@@H](NC(=O)[C@H](NC(=O)[C@H](NC(=O)C(=C)N(C(=O)CC[C@@H](NC1=O)C(=O)O)C)C)CC(C)C)C(=O)O)C)CCCN=C(N)N)/C=C/C(=C/[C@H](C)[C@H](CC2=CC=CC=C2)OC)/C
CCMSLIB00000213055	ZYZCGGRZINLQBL-UHFFFAOYSA-N	CC1C(NC(=O)C(NC(=O)C(C(NC(=O)C(NC(=O)C(NC(=O)C(=C)N(C(=O)CCC(NC1=O)C(=O)O)C)C)CC(C)C)C(=O)O)C)CCCN=C(N)N)C=CC(=CC(C)C(CC2=CC=CC=C2)OC)C	BGC0001016	microcystin	ZYZCGGRZINLQBL-GWRQVWKTSA-N	C[C@H]1[C@@H](NC(=O)[C@@H](NC(=O)[C@H]([C@@H](NC(=O)[C@@H](NC(=O)[C@H](NC(=O)C(=C)N(C(=O)CC[C@@H](NC1=O)C(=O)O)C)C)CC(C)C)C(=O)O)C)CCCN=C(N)N)/C=C/C(=C/[C@H](C)[C@H](CC2=CC=CC=C2)OC)/C
CCMSLIB00000213055	ZYZCGGRZINLQBL-UHFFFAOYSA-N	CC1C(NC(=O)C(NC(=O)C(C(NC(=O)C(NC(=O)C(NC(=O)C(=C)N(C(=O)CCC(NC1=O)C(=O)O)C)C)CC(C)C)C(=O)O)C)CCCN=C(N)N)C=CC(=CC(C)C(CC2=CC=CC=C2)OC)C	BGC0001017	microcystin LR	ZYZCGGRZINLQBL-GWRQVWKTSA-N	C[C@H]1[C@@H](NC(=O)[C@@H](NC(=O)[C@H]([C@@H](NC(=O)[C@@H](NC(=O)[C@H](NC(=O)C(=C)N(C(=O)CC[C@@H](NC1=O)C(=O)O)C)C)CC(C)C)C(=O)O)C)CCCN=C(N)N)/C=C/C(=C/[C@H](C)[C@H](CC2=CC=CC=C2)OC)/C
CCMSLIB00000213055	ZYZCGGRZINLQBL-UHFFFAOYSA-N	CC1C(NC(=O)C(NC(=O)C(C(NC(=O)C(NC(=O)C(NC(=O)C(=C)N(C(=O)CCC(NC1=O)C(=O)O)C)C)CC(C)C)C(=O)O)C)CCCN=C(N)N)C=CC(=CC(C)C(CC2=CC=CC=C2)OC)C	BGC0001667	microcystin-LR	ZYZCGGRZINLQBL-GWRQVWKTSA-N	C[C@H]1[C@@H](NC(=O)[C@@H](NC(=O)[C@H]([C@@H](NC(=O)[C@@H](NC(=O)[C@H](NC(=O)C(=C)N(C(=O)CC[C@@H](NC1=O)C(=O)O)C)C)CC(C)C)C(=O)O)C)CCCN=C(N)N)/C=C/C(=C/[C@H](C)[C@H](CC2=CC=CC=C2)OC)/C
CCMSLIB00000213057	ZYZCGGRZINLQBL-UHFFFAOYSA-N	CC1C(NC(=O)C(NC(=O)C(C(NC(=O)C(NC(=O)C(NC(=O)C(=C)N(C(=O)CCC(NC1=O)C(=O)O)C)C)CC(C)C)C(=O)O)C)CCCN=C(N)N)C=CC(=CC(C)C(CC2=CC=CC=C2)OC)C	BGC0001015	microcystin	ZYZCGGRZINLQBL-JCGNTXOTSA-N	C[C@H]1[C@@H](NC(=O)[C@@H](NC(=O)[C@H]([C@@H](NC(=O)[C@H](NC(=O)[C@H](NC(=O)C(=C)N(C(=O)CC[C@@H](NC1=O)C(=O)O)C)C)CC(C)C)C(=O)O)C)CCCN=C(N)N)/C=C/C(=C/[C@H](C)[C@H](CC2=CC=CC=C2)OC)/C
CCMSLIB00000213057	ZYZCGGRZINLQBL-UHFFFAOYSA-N	CC1C(NC(=O)C(NC(=O)C(C(NC(=O)C(NC(=O)C(NC(=O)C(=C)N(C(=O)CCC(NC1=O)C(=O)O)C)C)CC(C)C)C(=O)O)C)CCCN=C(N)N)C=CC(=CC(C)C(CC2=CC=CC=C2)OC)C	BGC0001016	microcystin	ZYZCGGRZINLQBL-GWRQVWKTSA-N	C[C@H]1[C@@H](NC(=O)[C@@H](NC(=O)[C@H]([C@@H](NC(=O)[C@@H](NC(=O)[C@H](NC(=O)C(=C)N(C(=O)CC[C@@H](NC1=O)C(=O)O)C)C)CC(C)C)C(=O)O)C)CCCN=C(N)N)/C=C/C(=C/[C@H](C)[C@H](CC2=CC=CC=C2)OC)/C
CCMSLIB00000213057	ZYZCGGRZINLQBL-UHFFFAOYSA-N	CC1C(NC(=O)C(NC(=O)C(C(NC(=O)C(NC(=O)C(NC(=O)C(=C)N(C(=O)CCC(NC1=O)C(=O)O)C)C)CC(C)C)C(=O)O)C)CCCN=C(N)N)C=CC(=CC(C)C(CC2=CC=CC=C2)OC)C	BGC0001017	microcystin LR	ZYZCGGRZINLQBL-GWRQVWKTSA-N	C[C@H]1[C@@H](NC(=O)[C@@H](NC(=O)[C@H]([C@@H](NC(=O)[C@@H](NC(=O)[C@H](NC(=O)C(=C)N(C(=O)CC[C@@H](NC1=O)C(=O)O)C)C)CC(C)C)C(=O)O)C)CCCN=C(N)N)/C=C/C(=C/[C@H](C)[C@H](CC2=CC=CC=C2)OC)/C
CCMSLIB00000213057	ZYZCGGRZINLQBL-UHFFFAOYSA-N	CC1C(NC(=O)C(NC(=O)C(C(NC(=O)C(NC(=O)C(NC(=O)C(=C)N(C(=O)CCC(NC1=O)C(=O)O)C)C)CC(C)C)C(=O)O)C)CCCN=C(N)N)C=CC(=CC(C)C(CC2=CC=CC=C2)OC)C	BGC0001667	microcystin-LR	ZYZCGGRZINLQBL-GWRQVWKTSA-N	C[C@H]1[C@@H](NC(=O)[C@@H](NC(=O)[C@H]([C@@H](NC(=O)[C@@H](NC(=O)[C@H](NC(=O)C(=C)N(C(=O)CC[C@@H](NC1=O)C(=O)O)C)C)CC(C)C)C(=O)O)C)CCCN=C(N)N)/C=C/C(=C/[C@H](C)[C@H](CC2=CC=CC=C2)OC)/C
CCMSLIB00000213058	ZYZCGGRZINLQBL-UHFFFAOYSA-N	CC1C(NC(=O)C(NC(=O)C(C(NC(=O)C(NC(=O)C(NC(=O)C(=C)N(C(=O)CCC(NC1=O)C(=O)O)C)C)CC(C)C)C(=O)O)C)CCCN=C(N)N)C=CC(=CC(C)C(CC2=CC=CC=C2)OC)C	BGC0001015	microcystin	ZYZCGGRZINLQBL-JCGNTXOTSA-N	C[C@H]1[C@@H](NC(=O)[C@@H](NC(=O)[C@H]([C@@H](NC(=O)[C@H](NC(=O)[C@H](NC(=O)C(=C)N(C(=O)CC[C@@H](NC1=O)C(=O)O)C)C)CC(C)C)C(=O)O)C)CCCN=C(N)N)/C=C/C(=C/[C@H](C)[C@H](CC2=CC=CC=C2)OC)/C
CCMSLIB00000213058	ZYZCGGRZINLQBL-UHFFFAOYSA-N	CC1C(NC(=O)C(NC(=O)C(C(NC(=O)C(NC(=O)C(NC(=O)C(=C)N(C(=O)CCC(NC1=O)C(=O)O)C)C)CC(C)C)C(=O)O)C)CCCN=C(N)N)C=CC(=CC(C)C(CC2=CC=CC=C2)OC)C	BGC0001016	microcystin	ZYZCGGRZINLQBL-GWRQVWKTSA-N	C[C@H]1[C@@H](NC(=O)[C@@H](NC(=O)[C@H]([C@@H](NC(=O)[C@@H](NC(=O)[C@H](NC(=O)C(=C)N(C(=O)CC[C@@H](NC1=O)C(=O)O)C)C)CC(C)C)C(=O)O)C)CCCN=C(N)N)/C=C/C(=C/[C@H](C)[C@H](CC2=CC=CC=C2)OC)/C
CCMSLIB00000213058	ZYZCGGRZINLQBL-UHFFFAOYSA-N	CC1C(NC(=O)C(NC(=O)C(C(NC(=O)C(NC(=O)C(NC(=O)C(=C)N(C(=O)CCC(NC1=O)C(=O)O)C)C)CC(C)C)C(=O)O)C)CCCN=C(N)N)C=CC(=CC(C)C(CC2=CC=CC=C2)OC)C	BGC0001017	microcystin LR	ZYZCGGRZINLQBL-GWRQVWKTSA-N	C[C@H]1[C@@H](NC(=O)[C@@H](NC(=O)[C@H]([C@@H](NC(=O)[C@@H](NC(=O)[C@H](NC(=O)C(=C)N(C(=O)CC[C@@H](NC1=O)C(=O)O)C)C)CC(C)C)C(=O)O)C)CCCN=C(N)N)/C=C/C(=C/[C@H](C)[C@H](CC2=CC=CC=C2)OC)/C
CCMSLIB00000213058	ZYZCGGRZINLQBL-UHFFFAOYSA-N	CC1C(NC(=O)C(NC(=O)C(C(NC(=O)C(NC(=O)C(NC(=O)C(=C)N(C(=O)CCC(NC1=O)C(=O)O)C)C)CC(C)C)C(=O)O)C)CCCN=C(N)N)C=CC(=CC(C)C(CC2=CC=CC=C2)OC)C	BGC0001667	microcystin-LR	ZYZCGGRZINLQBL-GWRQVWKTSA-N	C[C@H]1[C@@H](NC(=O)[C@@H](NC(=O)[C@H]([C@@H](NC(=O)[C@@H](NC(=O)[C@H](NC(=O)C(=C)N(C(=O)CC[C@@H](NC1=O)C(=O)O)C)C)CC(C)C)C(=O)O)C)CCCN=C(N)N)/C=C/C(=C/[C@H](C)[C@H](CC2=CC=CC=C2)OC)/C
CCMSLIB00000213060	ZYZCGGRZINLQBL-UHFFFAOYSA-N	CC1C(NC(=O)C(NC(=O)C(C(NC(=O)C(NC(=O)C(NC(=O)C(=C)N(C(=O)CCC(NC1=O)C(=O)O)C)C)CC(C)C)C(=O)O)C)CCCN=C(N)N)C=CC(=CC(C)C(CC2=CC=CC=C2)OC)C	BGC0001015	microcystin	ZYZCGGRZINLQBL-JCGNTXOTSA-N	C[C@H]1[C@@H](NC(=O)[C@@H](NC(=O)[C@H]([C@@H](NC(=O)[C@H](NC(=O)[C@H](NC(=O)C(=C)N(C(=O)CC[C@@H](NC1=O)C(=O)O)C)C)CC(C)C)C(=O)O)C)CCCN=C(N)N)/C=C/C(=C/[C@H](C)[C@H](CC2=CC=CC=C2)OC)/C
CCMSLIB00000213060	ZYZCGGRZINLQBL-UHFFFAOYSA-N	CC1C(NC(=O)C(NC(=O)C(C(NC(=O)C(NC(=O)C(NC(=O)C(=C)N(C(=O)CCC(NC1=O)C(=O)O)C)C)CC(C)C)C(=O)O)C)CCCN=C(N)N)C=CC(=CC(C)C(CC2=CC=CC=C2)OC)C	BGC0001016	microcystin	ZYZCGGRZINLQBL-GWRQVWKTSA-N	C[C@H]1[C@@H](NC(=O)[C@@H](NC(=O)[C@H]([C@@H](NC(=O)[C@@H](NC(=O)[C@H](NC(=O)C(=C)N(C(=O)CC[C@@H](NC1=O)C(=O)O)C)C)CC(C)C)C(=O)O)C)CCCN=C(N)N)/C=C/C(=C/[C@H](C)[C@H](CC2=CC=CC=C2)OC)/C
CCMSLIB00000213060	ZYZCGGRZINLQBL-UHFFFAOYSA-N	CC1C(NC(=O)C(NC(=O)C(C(NC(=O)C(NC(=O)C(NC(=O)C(=C)N(C(=O)CCC(NC1=O)C(=O)O)C)C)CC(C)C)C(=O)O)C)CCCN=C(N)N)C=CC(=CC(C)C(CC2=CC=CC=C2)OC)C	BGC0001017	microcystin LR	ZYZCGGRZINLQBL-GWRQVWKTSA-N	C[C@H]1[C@@H](NC(=O)[C@@H](NC(=O)[C@H]([C@@H](NC(=O)[C@@H](NC(=O)[C@H](NC(=O)C(=C)N(C(=O)CC[C@@H](NC1=O)C(=O)O)C)C)CC(C)C)C(=O)O)C)CCCN=C(N)N)/C=C/C(=C/[C@H](C)[C@H](CC2=CC=CC=C2)OC)/C
CCMSLIB00000213060	ZYZCGGRZINLQBL-UHFFFAOYSA-N	CC1C(NC(=O)C(NC(=O)C(C(NC(=O)C(NC(=O)C(NC(=O)C(=C)N(C(=O)CCC(NC1=O)C(=O)O)C)C)CC(C)C)C(=O)O)C)CCCN=C(N)N)C=CC(=CC(C)C(CC2=CC=CC=C2)OC)C	BGC0001667	microcystin-LR	ZYZCGGRZINLQBL-GWRQVWKTSA-N	C[C@H]1[C@@H](NC(=O)[C@@H](NC(=O)[C@H]([C@@H](NC(=O)[C@@H](NC(=O)[C@H](NC(=O)C(=C)N(C(=O)CC[C@@H](NC1=O)C(=O)O)C)C)CC(C)C)C(=O)O)C)CCCN=C(N)N)/C=C/C(=C/[C@H](C)[C@H](CC2=CC=CC=C2)OC)/C
CCMSLIB00000213063	ZYZCGGRZINLQBL-UHFFFAOYSA-N	CC1C(NC(=O)C(NC(=O)C(C(NC(=O)C(NC(=O)C(NC(=O)C(=C)N(C(=O)CCC(NC1=O)C(=O)O)C)C)CC(C)C)C(=O)O)C)CCCN=C(N)N)C=CC(=CC(C)C(CC2=CC=CC=C2)OC)C	BGC0001015	microcystin	ZYZCGGRZINLQBL-JCGNTXOTSA-N	C[C@H]1[C@@H](NC(=O)[C@@H](NC(=O)[C@H]([C@@H](NC(=O)[C@H](NC(=O)[C@H](NC(=O)C(=C)N(C(=O)CC[C@@H](NC1=O)C(=O)O)C)C)CC(C)C)C(=O)O)C)CCCN=C(N)N)/C=C/C(=C/[C@H](C)[C@H](CC2=CC=CC=C2)OC)/C
CCMSLIB00000213063	ZYZCGGRZINLQBL-UHFFFAOYSA-N	CC1C(NC(=O)C(NC(=O)C(C(NC(=O)C(NC(=O)C(NC(=O)C(=C)N(C(=O)CCC(NC1=O)C(=O)O)C)C)CC(C)C)C(=O)O)C)CCCN=C(N)N)C=CC(=CC(C)C(CC2=CC=CC=C2)OC)C	BGC0001016	microcystin	ZYZCGGRZINLQBL-GWRQVWKTSA-N	C[C@H]1[C@@H](NC(=O)[C@@H](NC(=O)[C@H]([C@@H](NC(=O)[C@@H](NC(=O)[C@H](NC(=O)C(=C)N(C(=O)CC[C@@H](NC1=O)C(=O)O)C)C)CC(C)C)C(=O)O)C)CCCN=C(N)N)/C=C/C(=C/[C@H](C)[C@H](CC2=CC=CC=C2)OC)/C
CCMSLIB00000213063	ZYZCGGRZINLQBL-UHFFFAOYSA-N	CC1C(NC(=O)C(NC(=O)C(C(NC(=O)C(NC(=O)C(NC(=O)C(=C)N(C(=O)CCC(NC1=O)C(=O)O)C)C)CC(C)C)C(=O)O)C)CCCN=C(N)N)C=CC(=CC(C)C(CC2=CC=CC=C2)OC)C	BGC0001017	microcystin LR	ZYZCGGRZINLQBL-GWRQVWKTSA-N	C[C@H]1[C@@H](NC(=O)[C@@H](NC(=O)[C@H]([C@@H](NC(=O)[C@@H](NC(=O)[C@H](NC(=O)C(=C)N(C(=O)CC[C@@H](NC1=O)C(=O)O)C)C)CC(C)C)C(=O)O)C)CCCN=C(N)N)/C=C/C(=C/[C@H](C)[C@H](CC2=CC=CC=C2)OC)/C
CCMSLIB00000213063	ZYZCGGRZINLQBL-UHFFFAOYSA-N	CC1C(NC(=O)C(NC(=O)C(C(NC(=O)C(NC(=O)C(NC(=O)C(=C)N(C(=O)CCC(NC1=O)C(=O)O)C)C)CC(C)C)C(=O)O)C)CCCN=C(N)N)C=CC(=CC(C)C(CC2=CC=CC=C2)OC)C	BGC0001667	microcystin-LR	ZYZCGGRZINLQBL-GWRQVWKTSA-N	C[C@H]1[C@@H](NC(=O)[C@@H](NC(=O)[C@H]([C@@H](NC(=O)[C@@H](NC(=O)[C@H](NC(=O)C(=C)N(C(=O)CC[C@@H](NC1=O)C(=O)O)C)C)CC(C)C)C(=O)O)C)CCCN=C(N)N)/C=C/C(=C/[C@H](C)[C@H](CC2=CC=CC=C2)OC)/C
CCMSLIB00000213064	ZYZCGGRZINLQBL-UHFFFAOYSA-N	CC1C(NC(=O)C(NC(=O)C(C(NC(=O)C(NC(=O)C(NC(=O)C(=C)N(C(=O)CCC(NC1=O)C(=O)O)C)C)CC(C)C)C(=O)O)C)CCCN=C(N)N)C=CC(=CC(C)C(CC2=CC=CC=C2)OC)C	BGC0001015	microcystin	ZYZCGGRZINLQBL-JCGNTXOTSA-N	C[C@H]1[C@@H](NC(=O)[C@@H](NC(=O)[C@H]([C@@H](NC(=O)[C@H](NC(=O)[C@H](NC(=O)C(=C)N(C(=O)CC[C@@H](NC1=O)C(=O)O)C)C)CC(C)C)C(=O)O)C)CCCN=C(N)N)/C=C/C(=C/[C@H](C)[C@H](CC2=CC=CC=C2)OC)/C
CCMSLIB00000213064	ZYZCGGRZINLQBL-UHFFFAOYSA-N	CC1C(NC(=O)C(NC(=O)C(C(NC(=O)C(NC(=O)C(NC(=O)C(=C)N(C(=O)CCC(NC1=O)C(=O)O)C)C)CC(C)C)C(=O)O)C)CCCN=C(N)N)C=CC(=CC(C)C(CC2=CC=CC=C2)OC)C	BGC0001016	microcystin	ZYZCGGRZINLQBL-GWRQVWKTSA-N	C[C@H]1[C@@H](NC(=O)[C@@H](NC(=O)[C@H]([C@@H](NC(=O)[C@@H](NC(=O)[C@H](NC(=O)C(=C)N(C(=O)CC[C@@H](NC1=O)C(=O)O)C)C)CC(C)C)C(=O)O)C)CCCN=C(N)N)/C=C/C(=C/[C@H](C)[C@H](CC2=CC=CC=C2)OC)/C
CCMSLIB00000213064	ZYZCGGRZINLQBL-UHFFFAOYSA-N	CC1C(NC(=O)C(NC(=O)C(C(NC(=O)C(NC(=O)C(NC(=O)C(=C)N(C(=O)CCC(NC1=O)C(=O)O)C)C)CC(C)C)C(=O)O)C)CCCN=C(N)N)C=CC(=CC(C)C(CC2=CC=CC=C2)OC)C	BGC0001017	microcystin LR	ZYZCGGRZINLQBL-GWRQVWKTSA-N	C[C@H]1[C@@H](NC(=O)[C@@H](NC(=O)[C@H]([C@@H](NC(=O)[C@@H](NC(=O)[C@H](NC(=O)C(=C)N(C(=O)CC[C@@H](NC1=O)C(=O)O)C)C)CC(C)C)C(=O)O)C)CCCN=C(N)N)/C=C/C(=C/[C@H](C)[C@H](CC2=CC=CC=C2)OC)/C
CCMSLIB00000213064	ZYZCGGRZINLQBL-UHFFFAOYSA-N	CC1C(NC(=O)C(NC(=O)C(C(NC(=O)C(NC(=O)C(NC(=O)C(=C)N(C(=O)CCC(NC1=O)C(=O)O)C)C)CC(C)C)C(=O)O)C)CCCN=C(N)N)C=CC(=CC(C)C(CC2=CC=CC=C2)OC)C	BGC0001667	microcystin-LR	ZYZCGGRZINLQBL-GWRQVWKTSA-N	C[C@H]1[C@@H](NC(=O)[C@@H](NC(=O)[C@H]([C@@H](NC(=O)[C@@H](NC(=O)[C@H](NC(=O)C(=C)N(C(=O)CC[C@@H](NC1=O)C(=O)O)C)C)CC(C)C)C(=O)O)C)CCCN=C(N)N)/C=C/C(=C/[C@H](C)[C@H](CC2=CC=CC=C2)OC)/C
CCMSLIB00000213066	ZYZCGGRZINLQBL-UHFFFAOYSA-N	CC1C(NC(=O)C(NC(=O)C(C(NC(=O)C(NC(=O)C(NC(=O)C(=C)N(C(=O)CCC(NC1=O)C(=O)O)C)C)CC(C)C)C(=O)O)C)CCCN=C(N)N)C=CC(=CC(C)C(CC2=CC=CC=C2)OC)C	BGC0001015	microcystin	ZYZCGGRZINLQBL-JCGNTXOTSA-N	C[C@H]1[C@@H](NC(=O)[C@@H](NC(=O)[C@H]([C@@H](NC(=O)[C@H](NC(=O)[C@H](NC(=O)C(=C)N(C(=O)CC[C@@H](NC1=O)C(=O)O)C)C)CC(C)C)C(=O)O)C)CCCN=C(N)N)/C=C/C(=C/[C@H](C)[C@H](CC2=CC=CC=C2)OC)/C
CCMSLIB00000213066	ZYZCGGRZINLQBL-UHFFFAOYSA-N	CC1C(NC(=O)C(NC(=O)C(C(NC(=O)C(NC(=O)C(NC(=O)C(=C)N(C(=O)CCC(NC1=O)C(=O)O)C)C)CC(C)C)C(=O)O)C)CCCN=C(N)N)C=CC(=CC(C)C(CC2=CC=CC=C2)OC)C	BGC0001016	microcystin	ZYZCGGRZINLQBL-GWRQVWKTSA-N	C[C@H]1[C@@H](NC(=O)[C@@H](NC(=O)[C@H]([C@@H](NC(=O)[C@@H](NC(=O)[C@H](NC(=O)C(=C)N(C(=O)CC[C@@H](NC1=O)C(=O)O)C)C)CC(C)C)C(=O)O)C)CCCN=C(N)N)/C=C/C(=C/[C@H](C)[C@H](CC2=CC=CC=C2)OC)/C
CCMSLIB00000213066	ZYZCGGRZINLQBL-UHFFFAOYSA-N	CC1C(NC(=O)C(NC(=O)C(C(NC(=O)C(NC(=O)C(NC(=O)C(=C)N(C(=O)CCC(NC1=O)C(=O)O)C)C)CC(C)C)C(=O)O)C)CCCN=C(N)N)C=CC(=CC(C)C(CC2=CC=CC=C2)OC)C	BGC0001017	microcystin LR	ZYZCGGRZINLQBL-GWRQVWKTSA-N	C[C@H]1[C@@H](NC(=O)[C@@H](NC(=O)[C@H]([C@@H](NC(=O)[C@@H](NC(=O)[C@H](NC(=O)C(=C)N(C(=O)CC[C@@H](NC1=O)C(=O)O)C)C)CC(C)C)C(=O)O)C)CCCN=C(N)N)/C=C/C(=C/[C@H](C)[C@H](CC2=CC=CC=C2)OC)/C
CCMSLIB00000213066	ZYZCGGRZINLQBL-UHFFFAOYSA-N	CC1C(NC(=O)C(NC(=O)C(C(NC(=O)C(NC(=O)C(NC(=O)C(=C)N(C(=O)CCC(NC1=O)C(=O)O)C)C)CC(C)C)C(=O)O)C)CCCN=C(N)N)C=CC(=CC(C)C(CC2=CC=CC=C2)OC)C	BGC0001667	microcystin-LR	ZYZCGGRZINLQBL-GWRQVWKTSA-N	C[C@H]1[C@@H](NC(=O)[C@@H](NC(=O)[C@H]([C@@H](NC(=O)[C@@H](NC(=O)[C@H](NC(=O)C(=C)N(C(=O)CC[C@@H](NC1=O)C(=O)O)C)C)CC(C)C)C(=O)O)C)CCCN=C(N)N)/C=C/C(=C/[C@H](C)[C@H](CC2=CC=CC=C2)OC)/C
CCMSLIB00000213068	ZYZCGGRZINLQBL-UHFFFAOYSA-N	CC1C(NC(=O)C(NC(=O)C(C(NC(=O)C(NC(=O)C(NC(=O)C(=C)N(C(=O)CCC(NC1=O)C(=O)O)C)C)CC(C)C)C(=O)O)C)CCCN=C(N)N)C=CC(=CC(C)C(CC2=CC=CC=C2)OC)C	BGC0001015	microcystin	ZYZCGGRZINLQBL-JCGNTXOTSA-N	C[C@H]1[C@@H](NC(=O)[C@@H](NC(=O)[C@H]([C@@H](NC(=O)[C@H](NC(=O)[C@H](NC(=O)C(=C)N(C(=O)CC[C@@H](NC1=O)C(=O)O)C)C)CC(C)C)C(=O)O)C)CCCN=C(N)N)/C=C/C(=C/[C@H](C)[C@H](CC2=CC=CC=C2)OC)/C
CCMSLIB00000213068	ZYZCGGRZINLQBL-UHFFFAOYSA-N	CC1C(NC(=O)C(NC(=O)C(C(NC(=O)C(NC(=O)C(NC(=O)C(=C)N(C(=O)CCC(NC1=O)C(=O)O)C)C)CC(C)C)C(=O)O)C)CCCN=C(N)N)C=CC(=CC(C)C(CC2=CC=CC=C2)OC)C	BGC0001016	microcystin	ZYZCGGRZINLQBL-GWRQVWKTSA-N	C[C@H]1[C@@H](NC(=O)[C@@H](NC(=O)[C@H]([C@@H](NC(=O)[C@@H](NC(=O)[C@H](NC(=O)C(=C)N(C(=O)CC[C@@H](NC1=O)C(=O)O)C)C)CC(C)C)C(=O)O)C)CCCN=C(N)N)/C=C/C(=C/[C@H](C)[C@H](CC2=CC=CC=C2)OC)/C
CCMSLIB00000213068	ZYZCGGRZINLQBL-UHFFFAOYSA-N	CC1C(NC(=O)C(NC(=O)C(C(NC(=O)C(NC(=O)C(NC(=O)C(=C)N(C(=O)CCC(NC1=O)C(=O)O)C)C)CC(C)C)C(=O)O)C)CCCN=C(N)N)C=CC(=CC(C)C(CC2=CC=CC=C2)OC)C	BGC0001017	microcystin LR	ZYZCGGRZINLQBL-GWRQVWKTSA-N	C[C@H]1[C@@H](NC(=O)[C@@H](NC(=O)[C@H]([C@@H](NC(=O)[C@@H](NC(=O)[C@H](NC(=O)C(=C)N(C(=O)CC[C@@H](NC1=O)C(=O)O)C)C)CC(C)C)C(=O)O)C)CCCN=C(N)N)/C=C/C(=C/[C@H](C)[C@H](CC2=CC=CC=C2)OC)/C
CCMSLIB00000213068	ZYZCGGRZINLQBL-UHFFFAOYSA-N	CC1C(NC(=O)C(NC(=O)C(C(NC(=O)C(NC(=O)C(NC(=O)C(=C)N(C(=O)CCC(NC1=O)C(=O)O)C)C)CC(C)C)C(=O)O)C)CCCN=C(N)N)C=CC(=CC(C)C(CC2=CC=CC=C2)OC)C	BGC0001667	microcystin-LR	ZYZCGGRZINLQBL-GWRQVWKTSA-N	C[C@H]1[C@@H](NC(=O)[C@@H](NC(=O)[C@H]([C@@H](NC(=O)[C@@H](NC(=O)[C@H](NC(=O)C(=C)N(C(=O)CC[C@@H](NC1=O)C(=O)O)C)C)CC(C)C)C(=O)O)C)CCCN=C(N)N)/C=C/C(=C/[C@H](C)[C@H](CC2=CC=CC=C2)OC)/C
CCMSLIB00000213070	ZYZCGGRZINLQBL-UHFFFAOYSA-N	CC1C(NC(=O)C(NC(=O)C(C(NC(=O)C(NC(=O)C(NC(=O)C(=C)N(C(=O)CCC(NC1=O)C(=O)O)C)C)CC(C)C)C(=O)O)C)CCCN=C(N)N)C=CC(=CC(C)C(CC2=CC=CC=C2)OC)C	BGC0001015	microcystin	ZYZCGGRZINLQBL-JCGNTXOTSA-N	C[C@H]1[C@@H](NC(=O)[C@@H](NC(=O)[C@H]([C@@H](NC(=O)[C@H](NC(=O)[C@H](NC(=O)C(=C)N(C(=O)CC[C@@H](NC1=O)C(=O)O)C)C)CC(C)C)C(=O)O)C)CCCN=C(N)N)/C=C/C(=C/[C@H](C)[C@H](CC2=CC=CC=C2)OC)/C
CCMSLIB00000213070	ZYZCGGRZINLQBL-UHFFFAOYSA-N	CC1C(NC(=O)C(NC(=O)C(C(NC(=O)C(NC(=O)C(NC(=O)C(=C)N(C(=O)CCC(NC1=O)C(=O)O)C)C)CC(C)C)C(=O)O)C)CCCN=C(N)N)C=CC(=CC(C)C(CC2=CC=CC=C2)OC)C	BGC0001016	microcystin	ZYZCGGRZINLQBL-GWRQVWKTSA-N	C[C@H]1[C@@H](NC(=O)[C@@H](NC(=O)[C@H]([C@@H](NC(=O)[C@@H](NC(=O)[C@H](NC(=O)C(=C)N(C(=O)CC[C@@H](NC1=O)C(=O)O)C)C)CC(C)C)C(=O)O)C)CCCN=C(N)N)/C=C/C(=C/[C@H](C)[C@H](CC2=CC=CC=C2)OC)/C
CCMSLIB00000213070	ZYZCGGRZINLQBL-UHFFFAOYSA-N	CC1C(NC(=O)C(NC(=O)C(C(NC(=O)C(NC(=O)C(NC(=O)C(=C)N(C(=O)CCC(NC1=O)C(=O)O)C)C)CC(C)C)C(=O)O)C)CCCN=C(N)N)C=CC(=CC(C)C(CC2=CC=CC=C2)OC)C	BGC0001017	microcystin LR	ZYZCGGRZINLQBL-GWRQVWKTSA-N	C[C@H]1[C@@H](NC(=O)[C@@H](NC(=O)[C@H]([C@@H](NC(=O)[C@@H](NC(=O)[C@H](NC(=O)C(=C)N(C(=O)CC[C@@H](NC1=O)C(=O)O)C)C)CC(C)C)C(=O)O)C)CCCN=C(N)N)/C=C/C(=C/[C@H](C)[C@H](CC2=CC=CC=C2)OC)/C
CCMSLIB00000213070	ZYZCGGRZINLQBL-UHFFFAOYSA-N	CC1C(NC(=O)C(NC(=O)C(C(NC(=O)C(NC(=O)C(NC(=O)C(=C)N(C(=O)CCC(NC1=O)C(=O)O)C)C)CC(C)C)C(=O)O)C)CCCN=C(N)N)C=CC(=CC(C)C(CC2=CC=CC=C2)OC)C	BGC0001667	microcystin-LR	ZYZCGGRZINLQBL-GWRQVWKTSA-N	C[C@H]1[C@@H](NC(=O)[C@@H](NC(=O)[C@H]([C@@H](NC(=O)[C@@H](NC(=O)[C@H](NC(=O)C(=C)N(C(=O)CC[C@@H](NC1=O)C(=O)O)C)C)CC(C)C)C(=O)O)C)CCCN=C(N)N)/C=C/C(=C/[C@H](C)[C@H](CC2=CC=CC=C2)OC)/C
CCMSLIB00000213072	ZYZCGGRZINLQBL-UHFFFAOYSA-N	CC1C(NC(=O)C(NC(=O)C(C(NC(=O)C(NC(=O)C(NC(=O)C(=C)N(C(=O)CCC(NC1=O)C(=O)O)C)C)CC(C)C)C(=O)O)C)CCCN=C(N)N)C=CC(=CC(C)C(CC2=CC=CC=C2)OC)C	BGC0001015	microcystin	ZYZCGGRZINLQBL-JCGNTXOTSA-N	C[C@H]1[C@@H](NC(=O)[C@@H](NC(=O)[C@H]([C@@H](NC(=O)[C@H](NC(=O)[C@H](NC(=O)C(=C)N(C(=O)CC[C@@H](NC1=O)C(=O)O)C)C)CC(C)C)C(=O)O)C)CCCN=C(N)N)/C=C/C(=C/[C@H](C)[C@H](CC2=CC=CC=C2)OC)/C
CCMSLIB00000213072	ZYZCGGRZINLQBL-UHFFFAOYSA-N	CC1C(NC(=O)C(NC(=O)C(C(NC(=O)C(NC(=O)C(NC(=O)C(=C)N(C(=O)CCC(NC1=O)C(=O)O)C)C)CC(C)C)C(=O)O)C)CCCN=C(N)N)C=CC(=CC(C)C(CC2=CC=CC=C2)OC)C	BGC0001016	microcystin	ZYZCGGRZINLQBL-GWRQVWKTSA-N	C[C@H]1[C@@H](NC(=O)[C@@H](NC(=O)[C@H]([C@@H](NC(=O)[C@@H](NC(=O)[C@H](NC(=O)C(=C)N(C(=O)CC[C@@H](NC1=O)C(=O)O)C)C)CC(C)C)C(=O)O)C)CCCN=C(N)N)/C=C/C(=C/[C@H](C)[C@H](CC2=CC=CC=C2)OC)/C
CCMSLIB00000213072	ZYZCGGRZINLQBL-UHFFFAOYSA-N	CC1C(NC(=O)C(NC(=O)C(C(NC(=O)C(NC(=O)C(NC(=O)C(=C)N(C(=O)CCC(NC1=O)C(=O)O)C)C)CC(C)C)C(=O)O)C)CCCN=C(N)N)C=CC(=CC(C)C(CC2=CC=CC=C2)OC)C	BGC0001017	microcystin LR	ZYZCGGRZINLQBL-GWRQVWKTSA-N	C[C@H]1[C@@H](NC(=O)[C@@H](NC(=O)[C@H]([C@@H](NC(=O)[C@@H](NC(=O)[C@H](NC(=O)C(=C)N(C(=O)CC[C@@H](NC1=O)C(=O)O)C)C)CC(C)C)C(=O)O)C)CCCN=C(N)N)/C=C/C(=C/[C@H](C)[C@H](CC2=CC=CC=C2)OC)/C
CCMSLIB00000213072	ZYZCGGRZINLQBL-UHFFFAOYSA-N	CC1C(NC(=O)C(NC(=O)C(C(NC(=O)C(NC(=O)C(NC(=O)C(=C)N(C(=O)CCC(NC1=O)C(=O)O)C)C)CC(C)C)C(=O)O)C)CCCN=C(N)N)C=CC(=CC(C)C(CC2=CC=CC=C2)OC)C	BGC0001667	microcystin-LR	ZYZCGGRZINLQBL-GWRQVWKTSA-N	C[C@H]1[C@@H](NC(=O)[C@@H](NC(=O)[C@H]([C@@H](NC(=O)[C@@H](NC(=O)[C@H](NC(=O)C(=C)N(C(=O)CC[C@@H](NC1=O)C(=O)O)C)C)CC(C)C)C(=O)O)C)CCCN=C(N)N)/C=C/C(=C/[C@H](C)[C@H](CC2=CC=CC=C2)OC)/C
CCMSLIB00000213075	ZYZCGGRZINLQBL-UHFFFAOYSA-N	CC1C(NC(=O)C(NC(=O)C(C(NC(=O)C(NC(=O)C(NC(=O)C(=C)N(C(=O)CCC(NC1=O)C(=O)O)C)C)CC(C)C)C(=O)O)C)CCCN=C(N)N)C=CC(=CC(C)C(CC2=CC=CC=C2)OC)C	BGC0001015	microcystin	ZYZCGGRZINLQBL-JCGNTXOTSA-N	C[C@H]1[C@@H](NC(=O)[C@@H](NC(=O)[C@H]([C@@H](NC(=O)[C@H](NC(=O)[C@H](NC(=O)C(=C)N(C(=O)CC[C@@H](NC1=O)C(=O)O)C)C)CC(C)C)C(=O)O)C)CCCN=C(N)N)/C=C/C(=C/[C@H](C)[C@H](CC2=CC=CC=C2)OC)/C
CCMSLIB00000213075	ZYZCGGRZINLQBL-UHFFFAOYSA-N	CC1C(NC(=O)C(NC(=O)C(C(NC(=O)C(NC(=O)C(NC(=O)C(=C)N(C(=O)CCC(NC1=O)C(=O)O)C)C)CC(C)C)C(=O)O)C)CCCN=C(N)N)C=CC(=CC(C)C(CC2=CC=CC=C2)OC)C	BGC0001016	microcystin	ZYZCGGRZINLQBL-GWRQVWKTSA-N	C[C@H]1[C@@H](NC(=O)[C@@H](NC(=O)[C@H]([C@@H](NC(=O)[C@@H](NC(=O)[C@H](NC(=O)C(=C)N(C(=O)CC[C@@H](NC1=O)C(=O)O)C)C)CC(C)C)C(=O)O)C)CCCN=C(N)N)/C=C/C(=C/[C@H](C)[C@H](CC2=CC=CC=C2)OC)/C
CCMSLIB00000213075	ZYZCGGRZINLQBL-UHFFFAOYSA-N	CC1C(NC(=O)C(NC(=O)C(C(NC(=O)C(NC(=O)C(NC(=O)C(=C)N(C(=O)CCC(NC1=O)C(=O)O)C)C)CC(C)C)C(=O)O)C)CCCN=C(N)N)C=CC(=CC(C)C(CC2=CC=CC=C2)OC)C	BGC0001017	microcystin LR	ZYZCGGRZINLQBL-GWRQVWKTSA-N	C[C@H]1[C@@H](NC(=O)[C@@H](NC(=O)[C@H]([C@@H](NC(=O)[C@@H](NC(=O)[C@H](NC(=O)C(=C)N(C(=O)CC[C@@H](NC1=O)C(=O)O)C)C)CC(C)C)C(=O)O)C)CCCN=C(N)N)/C=C/C(=C/[C@H](C)[C@H](CC2=CC=CC=C2)OC)/C
CCMSLIB00000213075	ZYZCGGRZINLQBL-UHFFFAOYSA-N	CC1C(NC(=O)C(NC(=O)C(C(NC(=O)C(NC(=O)C(NC(=O)C(=C)N(C(=O)CCC(NC1=O)C(=O)O)C)C)CC(C)C)C(=O)O)C)CCCN=C(N)N)C=CC(=CC(C)C(CC2=CC=CC=C2)OC)C	BGC0001667	microcystin-LR	ZYZCGGRZINLQBL-GWRQVWKTSA-N	C[C@H]1[C@@H](NC(=O)[C@@H](NC(=O)[C@H]([C@@H](NC(=O)[C@@H](NC(=O)[C@H](NC(=O)C(=C)N(C(=O)CC[C@@H](NC1=O)C(=O)O)C)C)CC(C)C)C(=O)O)C)CCCN=C(N)N)/C=C/C(=C/[C@H](C)[C@H](CC2=CC=CC=C2)OC)/C
CCMSLIB00000213077	ZYZCGGRZINLQBL-UHFFFAOYSA-N	CC1C(NC(=O)C(NC(=O)C(C(NC(=O)C(NC(=O)C(NC(=O)C(=C)N(C(=O)CCC(NC1=O)C(=O)O)C)C)CC(C)C)C(=O)O)C)CCCN=C(N)N)C=CC(=CC(C)C(CC2=CC=CC=C2)OC)C	BGC0001015	microcystin	ZYZCGGRZINLQBL-JCGNTXOTSA-N	C[C@H]1[C@@H](NC(=O)[C@@H](NC(=O)[C@H]([C@@H](NC(=O)[C@H](NC(=O)[C@H](NC(=O)C(=C)N(C(=O)CC[C@@H](NC1=O)C(=O)O)C)C)CC(C)C)C(=O)O)C)CCCN=C(N)N)/C=C/C(=C/[C@H](C)[C@H](CC2=CC=CC=C2)OC)/C
CCMSLIB00000213077	ZYZCGGRZINLQBL-UHFFFAOYSA-N	CC1C(NC(=O)C(NC(=O)C(C(NC(=O)C(NC(=O)C(NC(=O)C(=C)N(C(=O)CCC(NC1=O)C(=O)O)C)C)CC(C)C)C(=O)O)C)CCCN=C(N)N)C=CC(=CC(C)C(CC2=CC=CC=C2)OC)C	BGC0001016	microcystin	ZYZCGGRZINLQBL-GWRQVWKTSA-N	C[C@H]1[C@@H](NC(=O)[C@@H](NC(=O)[C@H]([C@@H](NC(=O)[C@@H](NC(=O)[C@H](NC(=O)C(=C)N(C(=O)CC[C@@H](NC1=O)C(=O)O)C)C)CC(C)C)C(=O)O)C)CCCN=C(N)N)/C=C/C(=C/[C@H](C)[C@H](CC2=CC=CC=C2)OC)/C
CCMSLIB00000213077	ZYZCGGRZINLQBL-UHFFFAOYSA-N	CC1C(NC(=O)C(NC(=O)C(C(NC(=O)C(NC(=O)C(NC(=O)C(=C)N(C(=O)CCC(NC1=O)C(=O)O)C)C)CC(C)C)C(=O)O)C)CCCN=C(N)N)C=CC(=CC(C)C(CC2=CC=CC=C2)OC)C	BGC0001017	microcystin LR	ZYZCGGRZINLQBL-GWRQVWKTSA-N	C[C@H]1[C@@H](NC(=O)[C@@H](NC(=O)[C@H]([C@@H](NC(=O)[C@@H](NC(=O)[C@H](NC(=O)C(=C)N(C(=O)CC[C@@H](NC1=O)C(=O)O)C)C)CC(C)C)C(=O)O)C)CCCN=C(N)N)/C=C/C(=C/[C@H](C)[C@H](CC2=CC=CC=C2)OC)/C
CCMSLIB00000213077	ZYZCGGRZINLQBL-UHFFFAOYSA-N	CC1C(NC(=O)C(NC(=O)C(C(NC(=O)C(NC(=O)C(NC(=O)C(=C)N(C(=O)CCC(NC1=O)C(=O)O)C)C)CC(C)C)C(=O)O)C)CCCN=C(N)N)C=CC(=CC(C)C(CC2=CC=CC=C2)OC)C	BGC0001667	microcystin-LR	ZYZCGGRZINLQBL-GWRQVWKTSA-N	C[C@H]1[C@@H](NC(=O)[C@@H](NC(=O)[C@H]([C@@H](NC(=O)[C@@H](NC(=O)[C@H](NC(=O)C(=C)N(C(=O)CC[C@@H](NC1=O)C(=O)O)C)C)CC(C)C)C(=O)O)C)CCCN=C(N)N)/C=C/C(=C/[C@H](C)[C@H](CC2=CC=CC=C2)OC)/C
CCMSLIB00000213079	ZYZCGGRZINLQBL-UHFFFAOYSA-N	CC1C(NC(=O)C(NC(=O)C(C(NC(=O)C(NC(=O)C(NC(=O)C(=C)N(C(=O)CCC(NC1=O)C(=O)O)C)C)CC(C)C)C(=O)O)C)CCCN=C(N)N)C=CC(=CC(C)C(CC2=CC=CC=C2)OC)C	BGC0001015	microcystin	ZYZCGGRZINLQBL-JCGNTXOTSA-N	C[C@H]1[C@@H](NC(=O)[C@@H](NC(=O)[C@H]([C@@H](NC(=O)[C@H](NC(=O)[C@H](NC(=O)C(=C)N(C(=O)CC[C@@H](NC1=O)C(=O)O)C)C)CC(C)C)C(=O)O)C)CCCN=C(N)N)/C=C/C(=C/[C@H](C)[C@H](CC2=CC=CC=C2)OC)/C
CCMSLIB00000213079	ZYZCGGRZINLQBL-UHFFFAOYSA-N	CC1C(NC(=O)C(NC(=O)C(C(NC(=O)C(NC(=O)C(NC(=O)C(=C)N(C(=O)CCC(NC1=O)C(=O)O)C)C)CC(C)C)C(=O)O)C)CCCN=C(N)N)C=CC(=CC(C)C(CC2=CC=CC=C2)OC)C	BGC0001016	microcystin	ZYZCGGRZINLQBL-GWRQVWKTSA-N	C[C@H]1[C@@H](NC(=O)[C@@H](NC(=O)[C@H]([C@@H](NC(=O)[C@@H](NC(=O)[C@H](NC(=O)C(=C)N(C(=O)CC[C@@H](NC1=O)C(=O)O)C)C)CC(C)C)C(=O)O)C)CCCN=C(N)N)/C=C/C(=C/[C@H](C)[C@H](CC2=CC=CC=C2)OC)/C
CCMSLIB00000213079	ZYZCGGRZINLQBL-UHFFFAOYSA-N	CC1C(NC(=O)C(NC(=O)C(C(NC(=O)C(NC(=O)C(NC(=O)C(=C)N(C(=O)CCC(NC1=O)C(=O)O)C)C)CC(C)C)C(=O)O)C)CCCN=C(N)N)C=CC(=CC(C)C(CC2=CC=CC=C2)OC)C	BGC0001017	microcystin LR	ZYZCGGRZINLQBL-GWRQVWKTSA-N	C[C@H]1[C@@H](NC(=O)[C@@H](NC(=O)[C@H]([C@@H](NC(=O)[C@@H](NC(=O)[C@H](NC(=O)C(=C)N(C(=O)CC[C@@H](NC1=O)C(=O)O)C)C)CC(C)C)C(=O)O)C)CCCN=C(N)N)/C=C/C(=C/[C@H](C)[C@H](CC2=CC=CC=C2)OC)/C
CCMSLIB00000213079	ZYZCGGRZINLQBL-UHFFFAOYSA-N	CC1C(NC(=O)C(NC(=O)C(C(NC(=O)C(NC(=O)C(NC(=O)C(=C)N(C(=O)CCC(NC1=O)C(=O)O)C)C)CC(C)C)C(=O)O)C)CCCN=C(N)N)C=CC(=CC(C)C(CC2=CC=CC=C2)OC)C	BGC0001667	microcystin-LR	ZYZCGGRZINLQBL-GWRQVWKTSA-N	C[C@H]1[C@@H](NC(=O)[C@@H](NC(=O)[C@H]([C@@H](NC(=O)[C@@H](NC(=O)[C@H](NC(=O)C(=C)N(C(=O)CC[C@@H](NC1=O)C(=O)O)C)C)CC(C)C)C(=O)O)C)CCCN=C(N)N)/C=C/C(=C/[C@H](C)[C@H](CC2=CC=CC=C2)OC)/C
CCMSLIB00000213618	YBJHBAHKTGYVGT-ZKWXMUAHSA-N	OC(=O)CCCC[C@H](S1)[C@@]([H])(N2)[C@@]([H])(NC(=O)2)C1	BGC0001238	Biotin	YBJHBAHKTGYVGT-ZKWXMUAHSA-N	OC(=O)CCCC[C@@H]1SC[C@@H]2NC(=O)N[C@H]12
CCMSLIB00000213618	YBJHBAHKTGYVGT-ZKWXMUAHSA-N	OC(=O)CCCC[C@H](S1)[C@@]([H])(N2)[C@@]([H])(NC(=O)2)C1	BGC0001239	biotin	YBJHBAHKTGYVGT-ZKWXMUAHSA-N	C1[C@H]2[C@@H]([C@@H](S1)CCCCC(=O)O)NC(=O)N2
CCMSLIB00000213620	YBJHBAHKTGYVGT-ZKWXMUAHSA-N	OC(=O)CCCC[C@H](S1)[C@@]([H])(N2)[C@@]([H])(NC(=O)2)C1	BGC0001238	Biotin	YBJHBAHKTGYVGT-ZKWXMUAHSA-N	OC(=O)CCCC[C@@H]1SC[C@@H]2NC(=O)N[C@H]12
CCMSLIB00000213620	YBJHBAHKTGYVGT-ZKWXMUAHSA-N	OC(=O)CCCC[C@H](S1)[C@@]([H])(N2)[C@@]([H])(NC(=O)2)C1	BGC0001239	biotin	YBJHBAHKTGYVGT-ZKWXMUAHSA-N	C1[C@H]2[C@@H]([C@@H](S1)CCCCC(=O)O)NC(=O)N2
CCMSLIB00000213622	YBJHBAHKTGYVGT-ZKWXMUAHSA-N	OC(=O)CCCC[C@H](S1)[C@@]([H])(N2)[C@@]([H])(NC(=O)2)C1	BGC0001238	Biotin	YBJHBAHKTGYVGT-ZKWXMUAHSA-N	OC(=O)CCCC[C@@H]1SC[C@@H]2NC(=O)N[C@H]12
CCMSLIB00000213622	YBJHBAHKTGYVGT-ZKWXMUAHSA-N	OC(=O)CCCC[C@H](S1)[C@@]([H])(N2)[C@@]([H])(NC(=O)2)C1	BGC0001239	biotin	YBJHBAHKTGYVGT-ZKWXMUAHSA-N	C1[C@H]2[C@@H]([C@@H](S1)CCCCC(=O)O)NC(=O)N2
CCMSLIB00000213624	YBJHBAHKTGYVGT-ZKWXMUAHSA-N	OC(=O)CCCC[C@H](S1)[C@@]([H])(N2)[C@@]([H])(NC(=O)2)C1	BGC0001238	Biotin	YBJHBAHKTGYVGT-ZKWXMUAHSA-N	OC(=O)CCCC[C@@H]1SC[C@@H]2NC(=O)N[C@H]12
CCMSLIB00000213624	YBJHBAHKTGYVGT-ZKWXMUAHSA-N	OC(=O)CCCC[C@H](S1)[C@@]([H])(N2)[C@@]([H])(NC(=O)2)C1	BGC0001239	biotin	YBJHBAHKTGYVGT-ZKWXMUAHSA-N	C1[C@H]2[C@@H]([C@@H](S1)CCCCC(=O)O)NC(=O)N2
CCMSLIB00000213626	YBJHBAHKTGYVGT-ZKWXMUAHSA-N	OC(=O)CCCC[C@H](S1)[C@@]([H])(N2)[C@@]([H])(NC(=O)2)C1	BGC0001238	Biotin	YBJHBAHKTGYVGT-ZKWXMUAHSA-N	OC(=O)CCCC[C@@H]1SC[C@@H]2NC(=O)N[C@H]12
CCMSLIB00000213626	YBJHBAHKTGYVGT-ZKWXMUAHSA-N	OC(=O)CCCC[C@H](S1)[C@@]([H])(N2)[C@@]([H])(NC(=O)2)C1	BGC0001239	biotin	YBJHBAHKTGYVGT-ZKWXMUAHSA-N	C1[C@H]2[C@@H]([C@@H](S1)CCCCC(=O)O)NC(=O)N2
CCMSLIB00000213688	RHMXXJGYXNZAPX-UHFFFAOYSA-N	Cc(c3)cc(c(=O)1)c(c(O)3)c(=O)c(c(O)2)c(cc(O)c2)1	BGC0000101	emodin	RHMXXJGYXNZAPX-UHFFFAOYSA-N	CC1=CC(=C2C(=C1)C(=O)C3=CC(=CC(=C3C2=O)O)O)O
CCMSLIB00000213688	RHMXXJGYXNZAPX-UHFFFAOYSA-N	Cc(c3)cc(c(=O)1)c(c(O)3)c(=O)c(c(O)2)c(cc(O)c2)1	BGC0001583	emodin	RHMXXJGYXNZAPX-UHFFFAOYSA-N	CC1=CC(=C2C(=C1)C(=O)C3=CC(=CC(=C3C2=O)O)O)O
CCMSLIB00000213690	RHMXXJGYXNZAPX-UHFFFAOYSA-N	Cc(c3)cc(c(=O)1)c(c(O)3)c(=O)c(c(O)2)c(cc(O)c2)1	BGC0000101	emodin	RHMXXJGYXNZAPX-UHFFFAOYSA-N	CC1=CC(=C2C(=C1)C(=O)C3=CC(=CC(=C3C2=O)O)O)O
CCMSLIB00000213690	RHMXXJGYXNZAPX-UHFFFAOYSA-N	Cc(c3)cc(c(=O)1)c(c(O)3)c(=O)c(c(O)2)c(cc(O)c2)1	BGC0001583	emodin	RHMXXJGYXNZAPX-UHFFFAOYSA-N	CC1=CC(=C2C(=C1)C(=O)C3=CC(=CC(=C3C2=O)O)O)O
CCMSLIB00000213692	RHMXXJGYXNZAPX-UHFFFAOYSA-N	Cc(c3)cc(c(=O)1)c(c(O)3)c(=O)c(c(O)2)c(cc(O)c2)1	BGC0000101	emodin	RHMXXJGYXNZAPX-UHFFFAOYSA-N	CC1=CC(=C2C(=C1)C(=O)C3=CC(=CC(=C3C2=O)O)O)O
CCMSLIB00000213692	RHMXXJGYXNZAPX-UHFFFAOYSA-N	Cc(c3)cc(c(=O)1)c(c(O)3)c(=O)c(c(O)2)c(cc(O)c2)1	BGC0001583	emodin	RHMXXJGYXNZAPX-UHFFFAOYSA-N	CC1=CC(=C2C(=C1)C(=O)C3=CC(=CC(=C3C2=O)O)O)O
CCMSLIB00000213694	RHMXXJGYXNZAPX-UHFFFAOYSA-N	Cc(c3)cc(c(=O)1)c(c(O)3)c(=O)c(c(O)2)c(cc(O)c2)1	BGC0000101	emodin	RHMXXJGYXNZAPX-UHFFFAOYSA-N	CC1=CC(=C2C(=C1)C(=O)C3=CC(=CC(=C3C2=O)O)O)O
CCMSLIB00000213694	RHMXXJGYXNZAPX-UHFFFAOYSA-N	Cc(c3)cc(c(=O)1)c(c(O)3)c(=O)c(c(O)2)c(cc(O)c2)1	BGC0001583	emodin	RHMXXJGYXNZAPX-UHFFFAOYSA-N	CC1=CC(=C2C(=C1)C(=O)C3=CC(=CC(=C3C2=O)O)O)O
CCMSLIB00000213696	RHMXXJGYXNZAPX-UHFFFAOYSA-N	Cc(c3)cc(c(=O)1)c(c(O)3)c(=O)c(c(O)2)c(cc(O)c2)1	BGC0000101	emodin	RHMXXJGYXNZAPX-UHFFFAOYSA-N	CC1=CC(=C2C(=C1)C(=O)C3=CC(=CC(=C3C2=O)O)O)O
CCMSLIB00000213696	RHMXXJGYXNZAPX-UHFFFAOYSA-N	Cc(c3)cc(c(=O)1)c(c(O)3)c(=O)c(c(O)2)c(cc(O)c2)1	BGC0001583	emodin	RHMXXJGYXNZAPX-UHFFFAOYSA-N	CC1=CC(=C2C(=C1)C(=O)C3=CC(=CC(=C3C2=O)O)O)O
CCMSLIB00000213863	FTVWIRXFELQLPI-ZDUSSCGKSA-N	Oc(c3)ccc(c3)[C@H](C1)Oc(c2)c(c(O)cc(O)2)C(=O)1	BGC0001310	naringenin	FTVWIRXFELQLPI-UHFFFAOYSA-N	C1C(OC2=CC(=CC(=C2C1=O)O)O)C3=CC=C(C=C3)O
CCMSLIB00000213865	FTVWIRXFELQLPI-ZDUSSCGKSA-N	Oc(c3)ccc(c3)[C@H](C1)Oc(c2)c(c(O)cc(O)2)C(=O)1	BGC0001310	naringenin	FTVWIRXFELQLPI-UHFFFAOYSA-N	C1C(OC2=CC(=CC(=C2C1=O)O)O)C3=CC=C(C=C3)O
CCMSLIB00000213868	FTVWIRXFELQLPI-ZDUSSCGKSA-N	Oc(c3)ccc(c3)[C@H](C1)Oc(c2)c(c(O)cc(O)2)C(=O)1	BGC0001310	naringenin	FTVWIRXFELQLPI-UHFFFAOYSA-N	C1C(OC2=CC(=CC(=C2C1=O)O)O)C3=CC=C(C=C3)O
CCMSLIB00000213870	FTVWIRXFELQLPI-ZDUSSCGKSA-N	Oc(c3)ccc(c3)[C@H](C1)Oc(c2)c(c(O)cc(O)2)C(=O)1	BGC0001310	naringenin	FTVWIRXFELQLPI-UHFFFAOYSA-N	C1C(OC2=CC(=CC(=C2C1=O)O)O)C3=CC=C(C=C3)O
CCMSLIB00000213872	FTVWIRXFELQLPI-ZDUSSCGKSA-N	Oc(c3)ccc(c3)[C@H](C1)Oc(c2)c(c(O)cc(O)2)C(=O)1	BGC0001310	naringenin	FTVWIRXFELQLPI-UHFFFAOYSA-N	C1C(OC2=CC(=CC(=C2C1=O)O)O)C3=CC=C(C=C3)O
CCMSLIB00000213923	ZGVSETXHNHBTRK-HNBJKBKASA-N	[C@@H](O1)(O[C@H](C9)CC[C@@](C)(C9=8)[C@]([C@](CC8)([H])4)(CC[C@]([C@]57[H])([C@]([H])4C[C@]([H])(N(C6)[C@]([H])([C@H]7C)CC[C@@H]6C)5)C)[H])[C@H](O[C@@H]([C@@H]3O)O[C@H]([C@@H]([C@@H](O)3)O)C)[C@@H](O[C@@H]([C@@H]2O)O[C@@H]([C@H]([C@@H]2O)O)CO)[C@@H](O)[C@H]1CO	BGC0001320	alpha-solanine	ZGVSETXHNHBTRK-UDJLNJFBSA-N	C[C@H]1CC[C@@H]2[C@H]([C@H]3[C@@H](N2C1)C[C@@H]4[C@@]3(CC[C@H]5[C@H]4CC=C6[C@@]5(CC[C@@H](C6)O[C@H]7[C@@H]([C@H]([C@H]([C@H](O7)CO)O)O[C@H]8[C@@H]([C@H]([C@@H]([C@H](O8)CO)O)O)O)O[C@H]9[C@@H]([C@@H]([C@H]([C@@H](O9)C)O)O)O)C)C)C
CCMSLIB00000213926	ZGVSETXHNHBTRK-HNBJKBKASA-N	[C@@H](O1)(O[C@H](C9)CC[C@@](C)(C9=8)[C@]([C@](CC8)([H])4)(CC[C@]([C@]57[H])([C@]([H])4C[C@]([H])(N(C6)[C@]([H])([C@H]7C)CC[C@@H]6C)5)C)[H])[C@H](O[C@@H]([C@@H]3O)O[C@H]([C@@H]([C@@H](O)3)O)C)[C@@H](O[C@@H]([C@@H]2O)O[C@@H]([C@H]([C@@H]2O)O)CO)[C@@H](O)[C@H]1CO	BGC0001320	alpha-solanine	ZGVSETXHNHBTRK-UDJLNJFBSA-N	C[C@H]1CC[C@@H]2[C@H]([C@H]3[C@@H](N2C1)C[C@@H]4[C@@]3(CC[C@H]5[C@H]4CC=C6[C@@]5(CC[C@@H](C6)O[C@H]7[C@@H]([C@H]([C@H]([C@H](O7)CO)O)O[C@H]8[C@@H]([C@H]([C@@H]([C@H](O8)CO)O)O)O)O[C@H]9[C@@H]([C@@H]([C@H]([C@@H](O9)C)O)O)O)C)C)C
CCMSLIB00000213928	ZGVSETXHNHBTRK-HNBJKBKASA-N	[C@@H](O1)(O[C@H](C9)CC[C@@](C)(C9=8)[C@]([C@](CC8)([H])4)(CC[C@]([C@]57[H])([C@]([H])4C[C@]([H])(N(C6)[C@]([H])([C@H]7C)CC[C@@H]6C)5)C)[H])[C@H](O[C@@H]([C@@H]3O)O[C@H]([C@@H]([C@@H](O)3)O)C)[C@@H](O[C@@H]([C@@H]2O)O[C@@H]([C@H]([C@@H]2O)O)CO)[C@@H](O)[C@H]1CO	BGC0001320	alpha-solanine	ZGVSETXHNHBTRK-UDJLNJFBSA-N	C[C@H]1CC[C@@H]2[C@H]([C@H]3[C@@H](N2C1)C[C@@H]4[C@@]3(CC[C@H]5[C@H]4CC=C6[C@@]5(CC[C@@H](C6)O[C@H]7[C@@H]([C@H]([C@H]([C@H](O7)CO)O)O[C@H]8[C@@H]([C@H]([C@@H]([C@H](O8)CO)O)O)O)O[C@H]9[C@@H]([C@@H]([C@H]([C@@H](O9)C)O)O)O)C)C)C
CCMSLIB00000213930	ZGVSETXHNHBTRK-HNBJKBKASA-N	[C@@H](O1)(O[C@H](C9)CC[C@@](C)(C9=8)[C@]([C@](CC8)([H])4)(CC[C@]([C@]57[H])([C@]([H])4C[C@]([H])(N(C6)[C@]([H])([C@H]7C)CC[C@@H]6C)5)C)[H])[C@H](O[C@@H]([C@@H]3O)O[C@H]([C@@H]([C@@H](O)3)O)C)[C@@H](O[C@@H]([C@@H]2O)O[C@@H]([C@H]([C@@H]2O)O)CO)[C@@H](O)[C@H]1CO	BGC0001320	alpha-solanine	ZGVSETXHNHBTRK-UDJLNJFBSA-N	C[C@H]1CC[C@@H]2[C@H]([C@H]3[C@@H](N2C1)C[C@@H]4[C@@]3(CC[C@H]5[C@H]4CC=C6[C@@]5(CC[C@@H](C6)O[C@H]7[C@@H]([C@H]([C@H]([C@H](O7)CO)O)O[C@H]8[C@@H]([C@H]([C@@H]([C@H](O8)CO)O)O)O)O[C@H]9[C@@H]([C@@H]([C@H]([C@@H](O9)C)O)O)O)C)C)C
CCMSLIB00000213932	ZGVSETXHNHBTRK-HNBJKBKASA-N	[C@@H](O1)(O[C@H](C9)CC[C@@](C)(C9=8)[C@]([C@](CC8)([H])4)(CC[C@]([C@]57[H])([C@]([H])4C[C@]([H])(N(C6)[C@]([H])([C@H]7C)CC[C@@H]6C)5)C)[H])[C@H](O[C@@H]([C@@H]3O)O[C@H]([C@@H]([C@@H](O)3)O)C)[C@@H](O[C@@H]([C@@H]2O)O[C@@H]([C@H]([C@@H]2O)O)CO)[C@@H](O)[C@H]1CO	BGC0001320	alpha-solanine	ZGVSETXHNHBTRK-UDJLNJFBSA-N	C[C@H]1CC[C@@H]2[C@H]([C@H]3[C@@H](N2C1)C[C@@H]4[C@@]3(CC[C@H]5[C@H]4CC=C6[C@@]5(CC[C@@H](C6)O[C@H]7[C@@H]([C@H]([C@H]([C@H](O7)CO)O)O[C@H]8[C@@H]([C@H]([C@@H]([C@H](O8)CO)O)O)O)O[C@H]9[C@@H]([C@@H]([C@H]([C@@H](O9)C)O)O)O)C)C)C
CCMSLIB00000214415	KQNZDYYTLMIZCT-XPABHHOTSA-N	C[C@@H](C2)OC(=O)C=C[C@@H](O)[C@]([H])(C1)[C@]([H])(C=CCC2)C[C@H](O)1	BGC0001141	4-epi-15-epi-brefeldin A	KQNZDYYTLMIZCT-QQRMDHKLSA-N	[H][C@@]12C[C@H](O)C[C@@]1([H])[C@@H](O)\C=C\C(=O)O[C@H](C)CCC\C=C\2
CCMSLIB00000214418	KQNZDYYTLMIZCT-XPABHHOTSA-N	C[C@@H](C2)OC(=O)C=C[C@@H](O)[C@]([H])(C1)[C@]([H])(C=CCC2)C[C@H](O)1	BGC0001141	4-epi-15-epi-brefeldin A	KQNZDYYTLMIZCT-QQRMDHKLSA-N	[H][C@@]12C[C@H](O)C[C@@]1([H])[C@@H](O)\C=C\C(=O)O[C@H](C)CCC\C=C\2
CCMSLIB00000214420	KQNZDYYTLMIZCT-XPABHHOTSA-N	C[C@@H](C2)OC(=O)C=C[C@@H](O)[C@]([H])(C1)[C@]([H])(C=CCC2)C[C@H](O)1	BGC0001141	4-epi-15-epi-brefeldin A	KQNZDYYTLMIZCT-QQRMDHKLSA-N	[H][C@@]12C[C@H](O)C[C@@]1([H])[C@@H](O)\C=C\C(=O)O[C@H](C)CCC\C=C\2
CCMSLIB00000214422	KQNZDYYTLMIZCT-XPABHHOTSA-N	C[C@@H](C2)OC(=O)C=C[C@@H](O)[C@]([H])(C1)[C@]([H])(C=CCC2)C[C@H](O)1	BGC0001141	4-epi-15-epi-brefeldin A	KQNZDYYTLMIZCT-QQRMDHKLSA-N	[H][C@@]12C[C@H](O)C[C@@]1([H])[C@@H](O)\C=C\C(=O)O[C@H](C)CCC\C=C\2
CCMSLIB00000214424	KQNZDYYTLMIZCT-XPABHHOTSA-N	C[C@@H](C2)OC(=O)C=C[C@@H](O)[C@]([H])(C1)[C@]([H])(C=CCC2)C[C@H](O)1	BGC0001141	4-epi-15-epi-brefeldin A	KQNZDYYTLMIZCT-QQRMDHKLSA-N	[H][C@@]12C[C@H](O)C[C@@]1([H])[C@@H](O)\C=C\C(=O)O[C@H](C)CCC\C=C\2
CCMSLIB00000215102	YBJHBAHKTGYVGT-ZKWXMUAHSA-N	OC(=O)CCCC[C@H](S1)[C@@]([H])(N2)[C@@]([H])(NC(=O)2)C1	BGC0001238	Biotin	YBJHBAHKTGYVGT-ZKWXMUAHSA-N	OC(=O)CCCC[C@@H]1SC[C@@H]2NC(=O)N[C@H]12
CCMSLIB00000215102	YBJHBAHKTGYVGT-ZKWXMUAHSA-N	OC(=O)CCCC[C@H](S1)[C@@]([H])(N2)[C@@]([H])(NC(=O)2)C1	BGC0001239	biotin	YBJHBAHKTGYVGT-ZKWXMUAHSA-N	C1[C@H]2[C@@H]([C@@H](S1)CCCCC(=O)O)NC(=O)N2
CCMSLIB00000215104	YBJHBAHKTGYVGT-ZKWXMUAHSA-N	OC(=O)CCCC[C@H](S1)[C@@]([H])(N2)[C@@]([H])(NC(=O)2)C1	BGC0001238	Biotin	YBJHBAHKTGYVGT-ZKWXMUAHSA-N	OC(=O)CCCC[C@@H]1SC[C@@H]2NC(=O)N[C@H]12
CCMSLIB00000215104	YBJHBAHKTGYVGT-ZKWXMUAHSA-N	OC(=O)CCCC[C@H](S1)[C@@]([H])(N2)[C@@]([H])(NC(=O)2)C1	BGC0001239	biotin	YBJHBAHKTGYVGT-ZKWXMUAHSA-N	C1[C@H]2[C@@H]([C@@H](S1)CCCCC(=O)O)NC(=O)N2
CCMSLIB00000215106	YBJHBAHKTGYVGT-ZKWXMUAHSA-N	OC(=O)CCCC[C@H](S1)[C@@]([H])(N2)[C@@]([H])(NC(=O)2)C1	BGC0001238	Biotin	YBJHBAHKTGYVGT-ZKWXMUAHSA-N	OC(=O)CCCC[C@@H]1SC[C@@H]2NC(=O)N[C@H]12
CCMSLIB00000215106	YBJHBAHKTGYVGT-ZKWXMUAHSA-N	OC(=O)CCCC[C@H](S1)[C@@]([H])(N2)[C@@]([H])(NC(=O)2)C1	BGC0001239	biotin	YBJHBAHKTGYVGT-ZKWXMUAHSA-N	C1[C@H]2[C@@H]([C@@H](S1)CCCCC(=O)O)NC(=O)N2
CCMSLIB00000215108	YBJHBAHKTGYVGT-ZKWXMUAHSA-N	OC(=O)CCCC[C@H](S1)[C@@]([H])(N2)[C@@]([H])(NC(=O)2)C1	BGC0001238	Biotin	YBJHBAHKTGYVGT-ZKWXMUAHSA-N	OC(=O)CCCC[C@@H]1SC[C@@H]2NC(=O)N[C@H]12
CCMSLIB00000215108	YBJHBAHKTGYVGT-ZKWXMUAHSA-N	OC(=O)CCCC[C@H](S1)[C@@]([H])(N2)[C@@]([H])(NC(=O)2)C1	BGC0001239	biotin	YBJHBAHKTGYVGT-ZKWXMUAHSA-N	C1[C@H]2[C@@H]([C@@H](S1)CCCCC(=O)O)NC(=O)N2
CCMSLIB00000215110	YBJHBAHKTGYVGT-ZKWXMUAHSA-N	OC(=O)CCCC[C@H](S1)[C@@]([H])(N2)[C@@]([H])(NC(=O)2)C1	BGC0001238	Biotin	YBJHBAHKTGYVGT-ZKWXMUAHSA-N	OC(=O)CCCC[C@@H]1SC[C@@H]2NC(=O)N[C@H]12
CCMSLIB00000215110	YBJHBAHKTGYVGT-ZKWXMUAHSA-N	OC(=O)CCCC[C@H](S1)[C@@]([H])(N2)[C@@]([H])(NC(=O)2)C1	BGC0001239	biotin	YBJHBAHKTGYVGT-ZKWXMUAHSA-N	C1[C@H]2[C@@H]([C@@H](S1)CCCCC(=O)O)NC(=O)N2
CCMSLIB00000215173	RHMXXJGYXNZAPX-UHFFFAOYSA-N	Cc(c3)cc(c(=O)1)c(c(O)3)c(=O)c(c(O)2)c(cc(O)c2)1	BGC0000101	emodin	RHMXXJGYXNZAPX-UHFFFAOYSA-N	CC1=CC(=C2C(=C1)C(=O)C3=CC(=CC(=C3C2=O)O)O)O
CCMSLIB00000215173	RHMXXJGYXNZAPX-UHFFFAOYSA-N	Cc(c3)cc(c(=O)1)c(c(O)3)c(=O)c(c(O)2)c(cc(O)c2)1	BGC0001583	emodin	RHMXXJGYXNZAPX-UHFFFAOYSA-N	CC1=CC(=C2C(=C1)C(=O)C3=CC(=CC(=C3C2=O)O)O)O
CCMSLIB00000215175	RHMXXJGYXNZAPX-UHFFFAOYSA-N	Cc(c3)cc(c(=O)1)c(c(O)3)c(=O)c(c(O)2)c(cc(O)c2)1	BGC0000101	emodin	RHMXXJGYXNZAPX-UHFFFAOYSA-N	CC1=CC(=C2C(=C1)C(=O)C3=CC(=CC(=C3C2=O)O)O)O
CCMSLIB00000215175	RHMXXJGYXNZAPX-UHFFFAOYSA-N	Cc(c3)cc(c(=O)1)c(c(O)3)c(=O)c(c(O)2)c(cc(O)c2)1	BGC0001583	emodin	RHMXXJGYXNZAPX-UHFFFAOYSA-N	CC1=CC(=C2C(=C1)C(=O)C3=CC(=CC(=C3C2=O)O)O)O
CCMSLIB00000215177	RHMXXJGYXNZAPX-UHFFFAOYSA-N	Cc(c3)cc(c(=O)1)c(c(O)3)c(=O)c(c(O)2)c(cc(O)c2)1	BGC0000101	emodin	RHMXXJGYXNZAPX-UHFFFAOYSA-N	CC1=CC(=C2C(=C1)C(=O)C3=CC(=CC(=C3C2=O)O)O)O
CCMSLIB00000215177	RHMXXJGYXNZAPX-UHFFFAOYSA-N	Cc(c3)cc(c(=O)1)c(c(O)3)c(=O)c(c(O)2)c(cc(O)c2)1	BGC0001583	emodin	RHMXXJGYXNZAPX-UHFFFAOYSA-N	CC1=CC(=C2C(=C1)C(=O)C3=CC(=CC(=C3C2=O)O)O)O
CCMSLIB00000215179	RHMXXJGYXNZAPX-UHFFFAOYSA-N	Cc(c3)cc(c(=O)1)c(c(O)3)c(=O)c(c(O)2)c(cc(O)c2)1	BGC0000101	emodin	RHMXXJGYXNZAPX-UHFFFAOYSA-N	CC1=CC(=C2C(=C1)C(=O)C3=CC(=CC(=C3C2=O)O)O)O
CCMSLIB00000215179	RHMXXJGYXNZAPX-UHFFFAOYSA-N	Cc(c3)cc(c(=O)1)c(c(O)3)c(=O)c(c(O)2)c(cc(O)c2)1	BGC0001583	emodin	RHMXXJGYXNZAPX-UHFFFAOYSA-N	CC1=CC(=C2C(=C1)C(=O)C3=CC(=CC(=C3C2=O)O)O)O
CCMSLIB00000215181	RHMXXJGYXNZAPX-UHFFFAOYSA-N	Cc(c3)cc(c(=O)1)c(c(O)3)c(=O)c(c(O)2)c(cc(O)c2)1	BGC0000101	emodin	RHMXXJGYXNZAPX-UHFFFAOYSA-N	CC1=CC(=C2C(=C1)C(=O)C3=CC(=CC(=C3C2=O)O)O)O
CCMSLIB00000215181	RHMXXJGYXNZAPX-UHFFFAOYSA-N	Cc(c3)cc(c(=O)1)c(c(O)3)c(=O)c(c(O)2)c(cc(O)c2)1	BGC0001583	emodin	RHMXXJGYXNZAPX-UHFFFAOYSA-N	CC1=CC(=C2C(=C1)C(=O)C3=CC(=CC(=C3C2=O)O)O)O
CCMSLIB00000215347	FTVWIRXFELQLPI-ZDUSSCGKSA-N	Oc(c3)ccc(c3)[C@H](C1)Oc(c2)c(c(O)cc(O)2)C(=O)1	BGC0001310	naringenin	FTVWIRXFELQLPI-UHFFFAOYSA-N	C1C(OC2=CC(=CC(=C2C1=O)O)O)C3=CC=C(C=C3)O
CCMSLIB00000215349	FTVWIRXFELQLPI-ZDUSSCGKSA-N	Oc(c3)ccc(c3)[C@H](C1)Oc(c2)c(c(O)cc(O)2)C(=O)1	BGC0001310	naringenin	FTVWIRXFELQLPI-UHFFFAOYSA-N	C1C(OC2=CC(=CC(=C2C1=O)O)O)C3=CC=C(C=C3)O
CCMSLIB00000215351	FTVWIRXFELQLPI-ZDUSSCGKSA-N	Oc(c3)ccc(c3)[C@H](C1)Oc(c2)c(c(O)cc(O)2)C(=O)1	BGC0001310	naringenin	FTVWIRXFELQLPI-UHFFFAOYSA-N	C1C(OC2=CC(=CC(=C2C1=O)O)O)C3=CC=C(C=C3)O
CCMSLIB00000215353	FTVWIRXFELQLPI-ZDUSSCGKSA-N	Oc(c3)ccc(c3)[C@H](C1)Oc(c2)c(c(O)cc(O)2)C(=O)1	BGC0001310	naringenin	FTVWIRXFELQLPI-UHFFFAOYSA-N	C1C(OC2=CC(=CC(=C2C1=O)O)O)C3=CC=C(C=C3)O
CCMSLIB00000215355	FTVWIRXFELQLPI-ZDUSSCGKSA-N	Oc(c3)ccc(c3)[C@H](C1)Oc(c2)c(c(O)cc(O)2)C(=O)1	BGC0001310	naringenin	FTVWIRXFELQLPI-UHFFFAOYSA-N	C1C(OC2=CC(=CC(=C2C1=O)O)O)C3=CC=C(C=C3)O
CCMSLIB00000215407	ZGVSETXHNHBTRK-HNBJKBKASA-N	[C@@H](O1)(O[C@H](C9)CC[C@@](C)(C9=8)[C@]([C@](CC8)([H])4)(CC[C@]([C@]57[H])([C@]([H])4C[C@]([H])(N(C6)[C@]([H])([C@H]7C)CC[C@@H]6C)5)C)[H])[C@H](O[C@@H]([C@@H]3O)O[C@H]([C@@H]([C@@H](O)3)O)C)[C@@H](O[C@@H]([C@@H]2O)O[C@@H]([C@H]([C@@H]2O)O)CO)[C@@H](O)[C@H]1CO	BGC0001320	alpha-solanine	ZGVSETXHNHBTRK-UDJLNJFBSA-N	C[C@H]1CC[C@@H]2[C@H]([C@H]3[C@@H](N2C1)C[C@@H]4[C@@]3(CC[C@H]5[C@H]4CC=C6[C@@]5(CC[C@@H](C6)O[C@H]7[C@@H]([C@H]([C@H]([C@H](O7)CO)O)O[C@H]8[C@@H]([C@H]([C@@H]([C@H](O8)CO)O)O)O)O[C@H]9[C@@H]([C@@H]([C@H]([C@@H](O9)C)O)O)O)C)C)C
CCMSLIB00000215409	ZGVSETXHNHBTRK-HNBJKBKASA-N	[C@@H](O1)(O[C@H](C9)CC[C@@](C)(C9=8)[C@]([C@](CC8)([H])4)(CC[C@]([C@]57[H])([C@]([H])4C[C@]([H])(N(C6)[C@]([H])([C@H]7C)CC[C@@H]6C)5)C)[H])[C@H](O[C@@H]([C@@H]3O)O[C@H]([C@@H]([C@@H](O)3)O)C)[C@@H](O[C@@H]([C@@H]2O)O[C@@H]([C@H]([C@@H]2O)O)CO)[C@@H](O)[C@H]1CO	BGC0001320	alpha-solanine	ZGVSETXHNHBTRK-UDJLNJFBSA-N	C[C@H]1CC[C@@H]2[C@H]([C@H]3[C@@H](N2C1)C[C@@H]4[C@@]3(CC[C@H]5[C@H]4CC=C6[C@@]5(CC[C@@H](C6)O[C@H]7[C@@H]([C@H]([C@H]([C@H](O7)CO)O)O[C@H]8[C@@H]([C@H]([C@@H]([C@H](O8)CO)O)O)O)O[C@H]9[C@@H]([C@@H]([C@H]([C@@H](O9)C)O)O)O)C)C)C
CCMSLIB00000215411	ZGVSETXHNHBTRK-HNBJKBKASA-N	[C@@H](O1)(O[C@H](C9)CC[C@@](C)(C9=8)[C@]([C@](CC8)([H])4)(CC[C@]([C@]57[H])([C@]([H])4C[C@]([H])(N(C6)[C@]([H])([C@H]7C)CC[C@@H]6C)5)C)[H])[C@H](O[C@@H]([C@@H]3O)O[C@H]([C@@H]([C@@H](O)3)O)C)[C@@H](O[C@@H]([C@@H]2O)O[C@@H]([C@H]([C@@H]2O)O)CO)[C@@H](O)[C@H]1CO	BGC0001320	alpha-solanine	ZGVSETXHNHBTRK-UDJLNJFBSA-N	C[C@H]1CC[C@@H]2[C@H]([C@H]3[C@@H](N2C1)C[C@@H]4[C@@]3(CC[C@H]5[C@H]4CC=C6[C@@]5(CC[C@@H](C6)O[C@H]7[C@@H]([C@H]([C@H]([C@H](O7)CO)O)O[C@H]8[C@@H]([C@H]([C@@H]([C@H](O8)CO)O)O)O)O[C@H]9[C@@H]([C@@H]([C@H]([C@@H](O9)C)O)O)O)C)C)C
CCMSLIB00000215413	ZGVSETXHNHBTRK-HNBJKBKASA-N	[C@@H](O1)(O[C@H](C9)CC[C@@](C)(C9=8)[C@]([C@](CC8)([H])4)(CC[C@]([C@]57[H])([C@]([H])4C[C@]([H])(N(C6)[C@]([H])([C@H]7C)CC[C@@H]6C)5)C)[H])[C@H](O[C@@H]([C@@H]3O)O[C@H]([C@@H]([C@@H](O)3)O)C)[C@@H](O[C@@H]([C@@H]2O)O[C@@H]([C@H]([C@@H]2O)O)CO)[C@@H](O)[C@H]1CO	BGC0001320	alpha-solanine	ZGVSETXHNHBTRK-UDJLNJFBSA-N	C[C@H]1CC[C@@H]2[C@H]([C@H]3[C@@H](N2C1)C[C@@H]4[C@@]3(CC[C@H]5[C@H]4CC=C6[C@@]5(CC[C@@H](C6)O[C@H]7[C@@H]([C@H]([C@H]([C@H](O7)CO)O)O[C@H]8[C@@H]([C@H]([C@@H]([C@H](O8)CO)O)O)O)O[C@H]9[C@@H]([C@@H]([C@H]([C@@H](O9)C)O)O)O)C)C)C
CCMSLIB00000215415	ZGVSETXHNHBTRK-HNBJKBKASA-N	[C@@H](O1)(O[C@H](C9)CC[C@@](C)(C9=8)[C@]([C@](CC8)([H])4)(CC[C@]([C@]57[H])([C@]([H])4C[C@]([H])(N(C6)[C@]([H])([C@H]7C)CC[C@@H]6C)5)C)[H])[C@H](O[C@@H]([C@@H]3O)O[C@H]([C@@H]([C@@H](O)3)O)C)[C@@H](O[C@@H]([C@@H]2O)O[C@@H]([C@H]([C@@H]2O)O)CO)[C@@H](O)[C@H]1CO	BGC0001320	alpha-solanine	ZGVSETXHNHBTRK-UDJLNJFBSA-N	C[C@H]1CC[C@@H]2[C@H]([C@H]3[C@@H](N2C1)C[C@@H]4[C@@]3(CC[C@H]5[C@H]4CC=C6[C@@]5(CC[C@@H](C6)O[C@H]7[C@@H]([C@H]([C@H]([C@H](O7)CO)O)O[C@H]8[C@@H]([C@H]([C@@H]([C@H](O8)CO)O)O)O)O[C@H]9[C@@H]([C@@H]([C@H]([C@@H](O9)C)O)O)O)C)C)C
CCMSLIB00000215902	KQNZDYYTLMIZCT-XPABHHOTSA-N	C[C@@H](C2)OC(=O)C=C[C@@H](O)[C@]([H])(C1)[C@]([H])(C=CCC2)C[C@H](O)1	BGC0001141	4-epi-15-epi-brefeldin A	KQNZDYYTLMIZCT-QQRMDHKLSA-N	[H][C@@]12C[C@H](O)C[C@@]1([H])[C@@H](O)\C=C\C(=O)O[C@H](C)CCC\C=C\2
CCMSLIB00000215904	KQNZDYYTLMIZCT-XPABHHOTSA-N	C[C@@H](C2)OC(=O)C=C[C@@H](O)[C@]([H])(C1)[C@]([H])(C=CCC2)C[C@H](O)1	BGC0001141	4-epi-15-epi-brefeldin A	KQNZDYYTLMIZCT-QQRMDHKLSA-N	[H][C@@]12C[C@H](O)C[C@@]1([H])[C@@H](O)\C=C\C(=O)O[C@H](C)CCC\C=C\2
CCMSLIB00000215907	KQNZDYYTLMIZCT-XPABHHOTSA-N	C[C@@H](C2)OC(=O)C=C[C@@H](O)[C@]([H])(C1)[C@]([H])(C=CCC2)C[C@H](O)1	BGC0001141	4-epi-15-epi-brefeldin A	KQNZDYYTLMIZCT-QQRMDHKLSA-N	[H][C@@]12C[C@H](O)C[C@@]1([H])[C@@H](O)\C=C\C(=O)O[C@H](C)CCC\C=C\2
CCMSLIB00000215909	KQNZDYYTLMIZCT-XPABHHOTSA-N	C[C@@H](C2)OC(=O)C=C[C@@H](O)[C@]([H])(C1)[C@]([H])(C=CCC2)C[C@H](O)1	BGC0001141	4-epi-15-epi-brefeldin A	KQNZDYYTLMIZCT-QQRMDHKLSA-N	[H][C@@]12C[C@H](O)C[C@@]1([H])[C@@H](O)\C=C\C(=O)O[C@H](C)CCC\C=C\2
CCMSLIB00000215911	KQNZDYYTLMIZCT-XPABHHOTSA-N	C[C@@H](C2)OC(=O)C=C[C@@H](O)[C@]([H])(C1)[C@]([H])(C=CCC2)C[C@H](O)1	BGC0001141	4-epi-15-epi-brefeldin A	KQNZDYYTLMIZCT-QQRMDHKLSA-N	[H][C@@]12C[C@H](O)C[C@@]1([H])[C@@H](O)\C=C\C(=O)O[C@H](C)CCC\C=C\2
CCMSLIB00000216103	RHGKLRLOHDJJDR-BYPYZUCNSA-N	NC(=O)NCCC[C@H](N)C(O)=O	BGC0000895	citrulline	RHGKLRLOHDJJDR-BYPYZUCNSA-N	C(C[C@@H](C(=O)O)N)CNC(=O)N
CCMSLIB00000216105	RHGKLRLOHDJJDR-BYPYZUCNSA-N	NC(=O)NCCC[C@H](N)C(O)=O	BGC0000895	citrulline	RHGKLRLOHDJJDR-BYPYZUCNSA-N	C(C[C@@H](C(=O)O)N)CNC(=O)N
CCMSLIB00000216131	OIRDTQYFTABQOQ-KQYNXXCUSA-N	OC[C@@H](O1)[C@@H](O)[C@@H](O)[C@@H]1n(c3)c(n2)c(n3)c(N)nc2	BGC0001735	vidarabine	OIRDTQYFTABQOQ-UHTZMRCNSA-N	C1=NC2=C(C(=N1)N)N=CN2[C@H]3[C@H]([C@@H]([C@H](O3)CO)O)O
CCMSLIB00000216133	OIRDTQYFTABQOQ-KQYNXXCUSA-N	OC[C@@H](O1)[C@@H](O)[C@@H](O)[C@@H]1n(c3)c(n2)c(n3)c(N)nc2	BGC0001735	vidarabine	OIRDTQYFTABQOQ-UHTZMRCNSA-N	C1=NC2=C(C(=N1)N)N=CN2[C@H]3[C@H]([C@@H]([C@H](O3)CO)O)O
CCMSLIB00000216347	OIRDTQYFTABQOQ-KQYNXXCUSA-N	OC[C@@H](O1)[C@@H](O)[C@@H](O)[C@@H]1n(c3)c(n2)c(n3)c(N)nc2	BGC0001735	vidarabine	OIRDTQYFTABQOQ-UHTZMRCNSA-N	C1=NC2=C(C(=N1)N)N=CN2[C@H]3[C@H]([C@@H]([C@H](O3)CO)O)O
CCMSLIB00000216502	RHGKLRLOHDJJDR-BYPYZUCNSA-N	NC(=O)NCCC[C@H](N)C(O)=O	BGC0000895	citrulline	RHGKLRLOHDJJDR-BYPYZUCNSA-N	C(C[C@@H](C(=O)O)N)CNC(=O)N
CCMSLIB00000216504	RHGKLRLOHDJJDR-BYPYZUCNSA-N	NC(=O)NCCC[C@H](N)C(O)=O	BGC0000895	citrulline	RHGKLRLOHDJJDR-BYPYZUCNSA-N	C(C[C@@H](C(=O)O)N)CNC(=O)N
CCMSLIB00000216506	RHGKLRLOHDJJDR-BYPYZUCNSA-N	NC(=O)NCCC[C@H](N)C(O)=O	BGC0000895	citrulline	RHGKLRLOHDJJDR-BYPYZUCNSA-N	C(C[C@@H](C(=O)O)N)CNC(=O)N
CCMSLIB00000216557	OIRDTQYFTABQOQ-KQYNXXCUSA-N	OC[C@@H](O1)[C@@H](O)[C@@H](O)[C@@H]1n(c3)c(n2)c(n3)c(N)nc2	BGC0001735	vidarabine	OIRDTQYFTABQOQ-UHTZMRCNSA-N	C1=NC2=C(C(=N1)N)N=CN2[C@H]3[C@H]([C@@H]([C@H](O3)CO)O)O
CCMSLIB00000216560	OIRDTQYFTABQOQ-KQYNXXCUSA-N	OC[C@@H](O1)[C@@H](O)[C@@H](O)[C@@H]1n(c3)c(n2)c(n3)c(N)nc2	BGC0001735	vidarabine	OIRDTQYFTABQOQ-UHTZMRCNSA-N	C1=NC2=C(C(=N1)N)N=CN2[C@H]3[C@H]([C@@H]([C@H](O3)CO)O)O
CCMSLIB00000216561	OIRDTQYFTABQOQ-KQYNXXCUSA-N	OC[C@@H](O1)[C@@H](O)[C@@H](O)[C@@H]1n(c3)c(n2)c(n3)c(N)nc2	BGC0001735	vidarabine	OIRDTQYFTABQOQ-UHTZMRCNSA-N	C1=NC2=C(C(=N1)N)N=CN2[C@H]3[C@H]([C@@H]([C@H](O3)CO)O)O
CCMSLIB00000216564	OIRDTQYFTABQOQ-KQYNXXCUSA-N	OC[C@@H](O1)[C@@H](O)[C@@H](O)[C@@H]1n(c3)c(n2)c(n3)c(N)nc2	BGC0001735	vidarabine	OIRDTQYFTABQOQ-UHTZMRCNSA-N	C1=NC2=C(C(=N1)N)N=CN2[C@H]3[C@H]([C@@H]([C@H](O3)CO)O)O
CCMSLIB00000216566	OIRDTQYFTABQOQ-KQYNXXCUSA-N	OC[C@@H](O1)[C@@H](O)[C@@H](O)[C@@H]1n(c3)c(n2)c(n3)c(N)nc2	BGC0001735	vidarabine	OIRDTQYFTABQOQ-UHTZMRCNSA-N	C1=NC2=C(C(=N1)N)N=CN2[C@H]3[C@H]([C@@H]([C@H](O3)CO)O)O
CCMSLIB00000216967	XZNUGFQTQHRASN-UXNWEDNLSA-N	OC[C@@H](O1)[C@@H](N)[C@H](O)[C@@H](O)[C@H]1O[C@H](O2)[C@@H](NC)[C@@H](O)[C@@H](O3)[C@@H](C[C@@H](N)[C@@H](O[C@H]([C@@H](N)4)[C@H](O)[C@@H](O)[C@H](N)C4)3)2	BGC0000692	apramycin	XZNUGFQTQHRASN-XZEBHBPDSA-N	CN[C@H]1[C@H]([C@@H]2[C@H](C[C@H](C(O2)O[C@@H]3[C@H](C[C@H]([C@@H]([C@H]3O)O)N)N)N)O[C@@H]1O[C@@H]4[C@@H]([C@H]([C@@H]([C@H](O4)CO)N)O)O)O
CCMSLIB00000216969	XZNUGFQTQHRASN-UXNWEDNLSA-N	OC[C@@H](O1)[C@@H](N)[C@H](O)[C@@H](O)[C@H]1O[C@H](O2)[C@@H](NC)[C@@H](O)[C@@H](O3)[C@@H](C[C@@H](N)[C@@H](O[C@H]([C@@H](N)4)[C@H](O)[C@@H](O)[C@H](N)C4)3)2	BGC0000692	apramycin	XZNUGFQTQHRASN-XZEBHBPDSA-N	CN[C@H]1[C@H]([C@@H]2[C@H](C[C@H](C(O2)O[C@@H]3[C@H](C[C@H]([C@@H]([C@H]3O)O)N)N)N)O[C@@H]1O[C@@H]4[C@@H]([C@H]([C@@H]([C@H](O4)CO)N)O)O)O
CCMSLIB00000216971	XZNUGFQTQHRASN-UXNWEDNLSA-N	OC[C@@H](O1)[C@@H](N)[C@H](O)[C@@H](O)[C@H]1O[C@H](O2)[C@@H](NC)[C@@H](O)[C@@H](O3)[C@@H](C[C@@H](N)[C@@H](O[C@H]([C@@H](N)4)[C@H](O)[C@@H](O)[C@H](N)C4)3)2	BGC0000692	apramycin	XZNUGFQTQHRASN-XZEBHBPDSA-N	CN[C@H]1[C@H]([C@@H]2[C@H](C[C@H](C(O2)O[C@@H]3[C@H](C[C@H]([C@@H]([C@H]3O)O)N)N)N)O[C@@H]1O[C@@H]4[C@@H]([C@H]([C@@H]([C@H](O4)CO)N)O)O)O
CCMSLIB00000216973	XZNUGFQTQHRASN-UXNWEDNLSA-N	OC[C@@H](O1)[C@@H](N)[C@H](O)[C@@H](O)[C@H]1O[C@H](O2)[C@@H](NC)[C@@H](O)[C@@H](O3)[C@@H](C[C@@H](N)[C@@H](O[C@H]([C@@H](N)4)[C@H](O)[C@@H](O)[C@H](N)C4)3)2	BGC0000692	apramycin	XZNUGFQTQHRASN-XZEBHBPDSA-N	CN[C@H]1[C@H]([C@@H]2[C@H](C[C@H](C(O2)O[C@@H]3[C@H](C[C@H]([C@@H]([C@H]3O)O)N)N)N)O[C@@H]1O[C@@H]4[C@@H]([C@H]([C@@H]([C@H](O4)CO)N)O)O)O
CCMSLIB00000216975	XZNUGFQTQHRASN-UXNWEDNLSA-N	OC[C@@H](O1)[C@@H](N)[C@H](O)[C@@H](O)[C@H]1O[C@H](O2)[C@@H](NC)[C@@H](O)[C@@H](O3)[C@@H](C[C@@H](N)[C@@H](O[C@H]([C@@H](N)4)[C@H](O)[C@@H](O)[C@H](N)C4)3)2	BGC0000692	apramycin	XZNUGFQTQHRASN-XZEBHBPDSA-N	CN[C@H]1[C@H]([C@@H]2[C@H](C[C@H](C(O2)O[C@@H]3[C@H](C[C@H]([C@@H]([C@H]3O)O)N)N)N)O[C@@H]1O[C@@H]4[C@@H]([C@H]([C@@H]([C@H](O4)CO)N)O)O)O
CCMSLIB00000216977	XZNUGFQTQHRASN-UXNWEDNLSA-N	OC[C@@H](O1)[C@@H](N)[C@H](O)[C@@H](O)[C@H]1O[C@H](O2)[C@@H](NC)[C@@H](O)[C@@H](O3)[C@@H](C[C@@H](N)[C@@H](O[C@H]([C@@H](N)4)[C@H](O)[C@@H](O)[C@H](N)C4)3)2	BGC0000692	apramycin	XZNUGFQTQHRASN-XZEBHBPDSA-N	CN[C@H]1[C@H]([C@@H]2[C@H](C[C@H](C(O2)O[C@@H]3[C@H](C[C@H]([C@@H]([C@H]3O)O)N)N)N)O[C@@H]1O[C@@H]4[C@@H]([C@H]([C@@H]([C@H](O4)CO)N)O)O)O
CCMSLIB00000216978	XZNUGFQTQHRASN-UXNWEDNLSA-N	OC[C@@H](O1)[C@@H](N)[C@H](O)[C@@H](O)[C@H]1O[C@H](O2)[C@@H](NC)[C@@H](O)[C@@H](O3)[C@@H](C[C@@H](N)[C@@H](O[C@H]([C@@H](N)4)[C@H](O)[C@@H](O)[C@H](N)C4)3)2	BGC0000692	apramycin	XZNUGFQTQHRASN-XZEBHBPDSA-N	CN[C@H]1[C@H]([C@@H]2[C@H](C[C@H](C(O2)O[C@@H]3[C@H](C[C@H]([C@@H]([C@H]3O)O)N)N)N)O[C@@H]1O[C@@H]4[C@@H]([C@H]([C@@H]([C@H](O4)CO)N)O)O)O
CCMSLIB00000216981	XZNUGFQTQHRASN-UXNWEDNLSA-N	OC[C@@H](O1)[C@@H](N)[C@H](O)[C@@H](O)[C@H]1O[C@H](O2)[C@@H](NC)[C@@H](O)[C@@H](O3)[C@@H](C[C@@H](N)[C@@H](O[C@H]([C@@H](N)4)[C@H](O)[C@@H](O)[C@H](N)C4)3)2	BGC0000692	apramycin	XZNUGFQTQHRASN-XZEBHBPDSA-N	CN[C@H]1[C@H]([C@@H]2[C@H](C[C@H](C(O2)O[C@@H]3[C@H](C[C@H]([C@@H]([C@H]3O)O)N)N)N)O[C@@H]1O[C@@H]4[C@@H]([C@H]([C@@H]([C@H](O4)CO)N)O)O)O
CCMSLIB00000216983	XZNUGFQTQHRASN-UXNWEDNLSA-N	OC[C@@H](O1)[C@@H](N)[C@H](O)[C@@H](O)[C@H]1O[C@H](O2)[C@@H](NC)[C@@H](O)[C@@H](O3)[C@@H](C[C@@H](N)[C@@H](O[C@H]([C@@H](N)4)[C@H](O)[C@@H](O)[C@H](N)C4)3)2	BGC0000692	apramycin	XZNUGFQTQHRASN-XZEBHBPDSA-N	CN[C@H]1[C@H]([C@@H]2[C@H](C[C@H](C(O2)O[C@@H]3[C@H](C[C@H]([C@@H]([C@H]3O)O)N)N)N)O[C@@H]1O[C@@H]4[C@@H]([C@H]([C@@H]([C@H](O4)CO)N)O)O)O
CCMSLIB00000216985	XZNUGFQTQHRASN-UXNWEDNLSA-N	OC[C@@H](O1)[C@@H](N)[C@H](O)[C@@H](O)[C@H]1O[C@H](O2)[C@@H](NC)[C@@H](O)[C@@H](O3)[C@@H](C[C@@H](N)[C@@H](O[C@H]([C@@H](N)4)[C@H](O)[C@@H](O)[C@H](N)C4)3)2	BGC0000692	apramycin	XZNUGFQTQHRASN-XZEBHBPDSA-N	CN[C@H]1[C@H]([C@@H]2[C@H](C[C@H](C(O2)O[C@@H]3[C@H](C[C@H]([C@@H]([C@H]3O)O)N)N)N)O[C@@H]1O[C@@H]4[C@@H]([C@H]([C@@H]([C@H](O4)CO)N)O)O)O
CCMSLIB00000217431	CXNPLSGKWMLZPZ-QOBDMFJFSA-N	NC(=N)N(C)CC[C@@H](N)CC(=O)N[C@@H](C=2)[C@@H](C(O)=O)O[C@H](C2)N(C=1)C(=O)N=C(N)C1	BGC0000874	Blasticidin S	CXNPLSGKWMLZPZ-ZNIXKSQXSA-N	CN(C(N)=N)CC[C@H](N)CC(N[C@H]1C=C[C@H](N2C=CC(N)=NC2=O)O[C@@H]1C(O)=O)=O
CCMSLIB00000217433	CXNPLSGKWMLZPZ-QOBDMFJFSA-N	NC(=N)N(C)CC[C@@H](N)CC(=O)N[C@@H](C=2)[C@@H](C(O)=O)O[C@H](C2)N(C=1)C(=O)N=C(N)C1	BGC0000874	Blasticidin S	CXNPLSGKWMLZPZ-ZNIXKSQXSA-N	CN(C(N)=N)CC[C@H](N)CC(N[C@H]1C=C[C@H](N2C=CC(N)=NC2=O)O[C@@H]1C(O)=O)=O
CCMSLIB00000217435	CXNPLSGKWMLZPZ-QOBDMFJFSA-N	NC(=N)N(C)CC[C@@H](N)CC(=O)N[C@@H](C=2)[C@@H](C(O)=O)O[C@H](C2)N(C=1)C(=O)N=C(N)C1	BGC0000874	Blasticidin S	CXNPLSGKWMLZPZ-ZNIXKSQXSA-N	CN(C(N)=N)CC[C@H](N)CC(N[C@H]1C=C[C@H](N2C=CC(N)=NC2=O)O[C@@H]1C(O)=O)=O
CCMSLIB00000217437	CXNPLSGKWMLZPZ-QOBDMFJFSA-N	NC(=N)N(C)CC[C@@H](N)CC(=O)N[C@@H](C=2)[C@@H](C(O)=O)O[C@H](C2)N(C=1)C(=O)N=C(N)C1	BGC0000874	Blasticidin S	CXNPLSGKWMLZPZ-ZNIXKSQXSA-N	CN(C(N)=N)CC[C@H](N)CC(N[C@H]1C=C[C@H](N2C=CC(N)=NC2=O)O[C@@H]1C(O)=O)=O
CCMSLIB00000217439	CXNPLSGKWMLZPZ-QOBDMFJFSA-N	NC(=N)N(C)CC[C@@H](N)CC(=O)N[C@@H](C=2)[C@@H](C(O)=O)O[C@H](C2)N(C=1)C(=O)N=C(N)C1	BGC0000874	Blasticidin S	CXNPLSGKWMLZPZ-ZNIXKSQXSA-N	CN(C(N)=N)CC[C@H](N)CC(N[C@H]1C=C[C@H](N2C=CC(N)=NC2=O)O[C@@H]1C(O)=O)=O
CCMSLIB00000217551	RHGKLRLOHDJJDR-BYPYZUCNSA-N	NC(=O)NCCC[C@H](N)C(O)=O	BGC0000895	citrulline	RHGKLRLOHDJJDR-BYPYZUCNSA-N	C(C[C@@H](C(=O)O)N)CNC(=O)N
CCMSLIB00000217553	RHGKLRLOHDJJDR-BYPYZUCNSA-N	NC(=O)NCCC[C@H](N)C(O)=O	BGC0000895	citrulline	RHGKLRLOHDJJDR-BYPYZUCNSA-N	C(C[C@@H](C(=O)O)N)CNC(=O)N
CCMSLIB00000217554	RHGKLRLOHDJJDR-BYPYZUCNSA-N	NC(=O)NCCC[C@H](N)C(O)=O	BGC0000895	citrulline	RHGKLRLOHDJJDR-BYPYZUCNSA-N	C(C[C@@H](C(=O)O)N)CNC(=O)N
CCMSLIB00000217555	RHGKLRLOHDJJDR-BYPYZUCNSA-N	NC(=O)NCCC[C@H](N)C(O)=O	BGC0000895	citrulline	RHGKLRLOHDJJDR-BYPYZUCNSA-N	C(C[C@@H](C(=O)O)N)CNC(=O)N
CCMSLIB00000217557	RHGKLRLOHDJJDR-BYPYZUCNSA-N	NC(=O)NCCC[C@H](N)C(O)=O	BGC0000895	citrulline	RHGKLRLOHDJJDR-BYPYZUCNSA-N	C(C[C@@H](C(=O)O)N)CNC(=O)N
CCMSLIB00000217923	DTFAJAKTSMLKAT-JDCCYXBGSA-N	N[C@H](C1)[C@H](O)[C@@H](O)[C@H](O)[C@@H](N)1	BGC0000689	2-deoxystreptamine	DTFAJAKTSMLKAT-UHFFFAOYSA-N	C1C(C(C(C(C1N)O)O)O)N
CCMSLIB00000217925	DTFAJAKTSMLKAT-JDCCYXBGSA-N	N[C@H](C1)[C@H](O)[C@@H](O)[C@H](O)[C@@H](N)1	BGC0000689	2-deoxystreptamine	DTFAJAKTSMLKAT-UHFFFAOYSA-N	C1C(C(C(C(C1N)O)O)O)N
CCMSLIB00000217927	DTFAJAKTSMLKAT-JDCCYXBGSA-N	N[C@H](C1)[C@H](O)[C@@H](O)[C@H](O)[C@@H](N)1	BGC0000689	2-deoxystreptamine	DTFAJAKTSMLKAT-UHFFFAOYSA-N	C1C(C(C(C(C1N)O)O)O)N
CCMSLIB00000217929	DTFAJAKTSMLKAT-JDCCYXBGSA-N	N[C@H](C1)[C@H](O)[C@@H](O)[C@H](O)[C@@H](N)1	BGC0000689	2-deoxystreptamine	DTFAJAKTSMLKAT-UHFFFAOYSA-N	C1C(C(C(C(C1N)O)O)O)N
CCMSLIB00000217931	DTFAJAKTSMLKAT-JDCCYXBGSA-N	N[C@H](C1)[C@H](O)[C@@H](O)[C@H](O)[C@@H](N)1	BGC0000689	2-deoxystreptamine	DTFAJAKTSMLKAT-UHFFFAOYSA-N	C1C(C(C(C(C1N)O)O)O)N
CCMSLIB00000217933	AOJJSUZBOXZQNB-DCBNVMRFSA-N	c(c43)(C[C@](C(=O)CO)(C[C@@H]4OC(C5)O[C@@H](C)[C@@H](O)[C@@H](N)5)O)c(O)c(c1c(O)3)c(c(c2)c(c(OC)cc2)c1=O)=O	BGC0000218	doxorubicin	AOJJSUZBOXZQNB-TZSSRYMLSA-N	C[C@H]1[C@H]([C@H](C[C@@H](O1)O[C@H]2C[C@@](CC3=C(C4=C(C(=C23)O)C(=O)C5=C(C4=O)C=CC=C5OC)O)(C(=O)CO)O)N)O
CCMSLIB00000217935	AOJJSUZBOXZQNB-DCBNVMRFSA-N	c(c43)(C[C@](C(=O)CO)(C[C@@H]4OC(C5)O[C@@H](C)[C@@H](O)[C@@H](N)5)O)c(O)c(c1c(O)3)c(c(c2)c(c(OC)cc2)c1=O)=O	BGC0000218	doxorubicin	AOJJSUZBOXZQNB-TZSSRYMLSA-N	C[C@H]1[C@H]([C@H](C[C@@H](O1)O[C@H]2C[C@@](CC3=C(C4=C(C(=C23)O)C(=O)C5=C(C4=O)C=CC=C5OC)O)(C(=O)CO)O)N)O
CCMSLIB00000217937	AOJJSUZBOXZQNB-DCBNVMRFSA-N	c(c43)(C[C@](C(=O)CO)(C[C@@H]4OC(C5)O[C@@H](C)[C@@H](O)[C@@H](N)5)O)c(O)c(c1c(O)3)c(c(c2)c(c(OC)cc2)c1=O)=O	BGC0000218	doxorubicin	AOJJSUZBOXZQNB-TZSSRYMLSA-N	C[C@H]1[C@H]([C@H](C[C@@H](O1)O[C@H]2C[C@@](CC3=C(C4=C(C(=C23)O)C(=O)C5=C(C4=O)C=CC=C5OC)O)(C(=O)CO)O)N)O
CCMSLIB00000217939	AOJJSUZBOXZQNB-DCBNVMRFSA-N	c(c43)(C[C@](C(=O)CO)(C[C@@H]4OC(C5)O[C@@H](C)[C@@H](O)[C@@H](N)5)O)c(O)c(c1c(O)3)c(c(c2)c(c(OC)cc2)c1=O)=O	BGC0000218	doxorubicin	AOJJSUZBOXZQNB-TZSSRYMLSA-N	C[C@H]1[C@H]([C@H](C[C@@H](O1)O[C@H]2C[C@@](CC3=C(C4=C(C(=C23)O)C(=O)C5=C(C4=O)C=CC=C5OC)O)(C(=O)CO)O)N)O
CCMSLIB00000217941	AOJJSUZBOXZQNB-DCBNVMRFSA-N	c(c43)(C[C@](C(=O)CO)(C[C@@H]4OC(C5)O[C@@H](C)[C@@H](O)[C@@H](N)5)O)c(O)c(c1c(O)3)c(c(c2)c(c(OC)cc2)c1=O)=O	BGC0000218	doxorubicin	AOJJSUZBOXZQNB-TZSSRYMLSA-N	C[C@H]1[C@H]([C@H](C[C@@H](O1)O[C@H]2C[C@@](CC3=C(C4=C(C(=C23)O)C(=O)C5=C(C4=O)C=CC=C5OC)O)(C(=O)CO)O)N)O
CCMSLIB00000218022	STQGQHZAVUOBTE-ZFRRIORRSA-N	Oc(c34)c(c1c(O)c3c(c(c(OC)5)c(ccc5)c4=O)=O)C[C@](C(C)=O)(C[C@@H]1OC(C2)O[C@@H](C)[C@@H](O)[C@@H](N)2)O	BGC0000217	daunorubicin	STQGQHZAVUOBTE-VGBVRHCVSA-N	C[C@H]1[C@H]([C@H](C[C@@H](O1)O[C@H]2C[C@@](CC3=C(C4=C(C(=C23)O)C(=O)C5=C(C4=O)C=CC=C5OC)O)(C(=O)C)O)N)O
CCMSLIB00000218024	STQGQHZAVUOBTE-ZFRRIORRSA-N	Oc(c34)c(c1c(O)c3c(c(c(OC)5)c(ccc5)c4=O)=O)C[C@](C(C)=O)(C[C@@H]1OC(C2)O[C@@H](C)[C@@H](O)[C@@H](N)2)O	BGC0000217	daunorubicin	STQGQHZAVUOBTE-VGBVRHCVSA-N	C[C@H]1[C@H]([C@H](C[C@@H](O1)O[C@H]2C[C@@](CC3=C(C4=C(C(=C23)O)C(=O)C5=C(C4=O)C=CC=C5OC)O)(C(=O)C)O)N)O
CCMSLIB00000218026	STQGQHZAVUOBTE-ZFRRIORRSA-N	Oc(c34)c(c1c(O)c3c(c(c(OC)5)c(ccc5)c4=O)=O)C[C@](C(C)=O)(C[C@@H]1OC(C2)O[C@@H](C)[C@@H](O)[C@@H](N)2)O	BGC0000217	daunorubicin	STQGQHZAVUOBTE-VGBVRHCVSA-N	C[C@H]1[C@H]([C@H](C[C@@H](O1)O[C@H]2C[C@@](CC3=C(C4=C(C(=C23)O)C(=O)C5=C(C4=O)C=CC=C5OC)O)(C(=O)C)O)N)O
CCMSLIB00000218028	STQGQHZAVUOBTE-ZFRRIORRSA-N	Oc(c34)c(c1c(O)c3c(c(c(OC)5)c(ccc5)c4=O)=O)C[C@](C(C)=O)(C[C@@H]1OC(C2)O[C@@H](C)[C@@H](O)[C@@H](N)2)O	BGC0000217	daunorubicin	STQGQHZAVUOBTE-VGBVRHCVSA-N	C[C@H]1[C@H]([C@H](C[C@@H](O1)O[C@H]2C[C@@](CC3=C(C4=C(C(=C23)O)C(=O)C5=C(C4=O)C=CC=C5OC)O)(C(=O)C)O)N)O
CCMSLIB00000218030	STQGQHZAVUOBTE-ZFRRIORRSA-N	Oc(c34)c(c1c(O)c3c(c(c(OC)5)c(ccc5)c4=O)=O)C[C@](C(C)=O)(C[C@@H]1OC(C2)O[C@@H](C)[C@@H](O)[C@@H](N)2)O	BGC0000217	daunorubicin	STQGQHZAVUOBTE-VGBVRHCVSA-N	C[C@H]1[C@H]([C@H](C[C@@H](O1)O[C@H]2C[C@@](CC3=C(C4=C(C(=C23)O)C(=O)C5=C(C4=O)C=CC=C5OC)O)(C(=O)C)O)N)O
CCMSLIB00000218150	PIJVFDBKTWXHHD-UHFFFAOYSA-N	CNC(=O)Oc(c3)cc(c(c3)1)C(C)(C2)C(N(C)C2)N(C)1	BGC0000820	Physostigmine	PIJVFDBKTWXHHD-HIFRSBDPSA-N	[H][C@]12N(C)CC[C@@]1(C)C1=C(C=CC(OC(=O)NC)=C1)N2C
CCMSLIB00000218152	PIJVFDBKTWXHHD-UHFFFAOYSA-N	CNC(=O)Oc(c3)cc(c(c3)1)C(C)(C2)C(N(C)C2)N(C)1	BGC0000820	Physostigmine	PIJVFDBKTWXHHD-HIFRSBDPSA-N	[H][C@]12N(C)CC[C@@]1(C)C1=C(C=CC(OC(=O)NC)=C1)N2C
CCMSLIB00000218155	PIJVFDBKTWXHHD-UHFFFAOYSA-N	CNC(=O)Oc(c3)cc(c(c3)1)C(C)(C2)C(N(C)C2)N(C)1	BGC0000820	Physostigmine	PIJVFDBKTWXHHD-HIFRSBDPSA-N	[H][C@]12N(C)CC[C@@]1(C)C1=C(C=CC(OC(=O)NC)=C1)N2C
CCMSLIB00000218156	PIJVFDBKTWXHHD-UHFFFAOYSA-N	CNC(=O)Oc(c3)cc(c(c3)1)C(C)(C2)C(N(C)C2)N(C)1	BGC0000820	Physostigmine	PIJVFDBKTWXHHD-HIFRSBDPSA-N	[H][C@]12N(C)CC[C@@]1(C)C1=C(C=CC(OC(=O)NC)=C1)N2C
CCMSLIB00000218159	PIJVFDBKTWXHHD-UHFFFAOYSA-N	CNC(=O)Oc(c3)cc(c(c3)1)C(C)(C2)C(N(C)C2)N(C)1	BGC0000820	Physostigmine	PIJVFDBKTWXHHD-HIFRSBDPSA-N	[H][C@]12N(C)CC[C@@]1(C)C1=C(C=CC(OC(=O)NC)=C1)N2C
CCMSLIB00000218169	WQXNXVUDBPYKBA-UHFFFAOYSA-N	CC(N1)=NC(CC1)C(O)=O	BGC0000852	ectoine	WQXNXVUDBPYKBA-YFKPBYRVSA-N	CC1=NCC[C@H](N1)C(=O)O
CCMSLIB00000218169	WQXNXVUDBPYKBA-UHFFFAOYSA-N	CC(N1)=NC(CC1)C(O)=O	BGC0000853	ectoine	WQXNXVUDBPYKBA-YFKPBYRVSA-N	CC1=NCC[C@H](N1)C(=O)O
CCMSLIB00000218169	WQXNXVUDBPYKBA-UHFFFAOYSA-N	CC(N1)=NC(CC1)C(O)=O	BGC0000854	ectoine	WQXNXVUDBPYKBA-YFKPBYRVSA-N	CC1=NCC[C@H](N1)C(=O)O
CCMSLIB00000218169	WQXNXVUDBPYKBA-UHFFFAOYSA-N	CC(N1)=NC(CC1)C(O)=O	BGC0000855	ectoine	WQXNXVUDBPYKBA-YFKPBYRVSA-N	CC1=NCC[C@H](N1)C(=O)O
CCMSLIB00000218169	WQXNXVUDBPYKBA-UHFFFAOYSA-N	CC(N1)=NC(CC1)C(O)=O	BGC0000856	ectoine	WQXNXVUDBPYKBA-YFKPBYRVSA-N	CC1=NCC[C@H](N1)C(=O)O
CCMSLIB00000218169	WQXNXVUDBPYKBA-UHFFFAOYSA-N	CC(N1)=NC(CC1)C(O)=O	BGC0000857	ectoine	WQXNXVUDBPYKBA-YFKPBYRVSA-N	CC1=NCC[C@H](N1)C(=O)O
CCMSLIB00000218169	WQXNXVUDBPYKBA-UHFFFAOYSA-N	CC(N1)=NC(CC1)C(O)=O	BGC0000858	ectoine	WQXNXVUDBPYKBA-YFKPBYRVSA-N	CC1=NCC[C@H](N1)C(=O)O
CCMSLIB00000218169	WQXNXVUDBPYKBA-UHFFFAOYSA-N	CC(N1)=NC(CC1)C(O)=O	BGC0000859	ectoine	WQXNXVUDBPYKBA-YFKPBYRVSA-N	CC1=NCC[C@H](N1)C(=O)O
CCMSLIB00000218169	WQXNXVUDBPYKBA-UHFFFAOYSA-N	CC(N1)=NC(CC1)C(O)=O	BGC0000860	ectoine	WQXNXVUDBPYKBA-YFKPBYRVSA-N	CC1=NCC[C@H](N1)C(=O)O
CCMSLIB00000218171	WQXNXVUDBPYKBA-UHFFFAOYSA-N	CC(N1)=NC(CC1)C(O)=O	BGC0000852	ectoine	WQXNXVUDBPYKBA-YFKPBYRVSA-N	CC1=NCC[C@H](N1)C(=O)O
CCMSLIB00000218171	WQXNXVUDBPYKBA-UHFFFAOYSA-N	CC(N1)=NC(CC1)C(O)=O	BGC0000853	ectoine	WQXNXVUDBPYKBA-YFKPBYRVSA-N	CC1=NCC[C@H](N1)C(=O)O
CCMSLIB00000218171	WQXNXVUDBPYKBA-UHFFFAOYSA-N	CC(N1)=NC(CC1)C(O)=O	BGC0000854	ectoine	WQXNXVUDBPYKBA-YFKPBYRVSA-N	CC1=NCC[C@H](N1)C(=O)O
CCMSLIB00000218171	WQXNXVUDBPYKBA-UHFFFAOYSA-N	CC(N1)=NC(CC1)C(O)=O	BGC0000855	ectoine	WQXNXVUDBPYKBA-YFKPBYRVSA-N	CC1=NCC[C@H](N1)C(=O)O
CCMSLIB00000218171	WQXNXVUDBPYKBA-UHFFFAOYSA-N	CC(N1)=NC(CC1)C(O)=O	BGC0000856	ectoine	WQXNXVUDBPYKBA-YFKPBYRVSA-N	CC1=NCC[C@H](N1)C(=O)O
CCMSLIB00000218171	WQXNXVUDBPYKBA-UHFFFAOYSA-N	CC(N1)=NC(CC1)C(O)=O	BGC0000857	ectoine	WQXNXVUDBPYKBA-YFKPBYRVSA-N	CC1=NCC[C@H](N1)C(=O)O
CCMSLIB00000218171	WQXNXVUDBPYKBA-UHFFFAOYSA-N	CC(N1)=NC(CC1)C(O)=O	BGC0000858	ectoine	WQXNXVUDBPYKBA-YFKPBYRVSA-N	CC1=NCC[C@H](N1)C(=O)O
CCMSLIB00000218171	WQXNXVUDBPYKBA-UHFFFAOYSA-N	CC(N1)=NC(CC1)C(O)=O	BGC0000859	ectoine	WQXNXVUDBPYKBA-YFKPBYRVSA-N	CC1=NCC[C@H](N1)C(=O)O
CCMSLIB00000218171	WQXNXVUDBPYKBA-UHFFFAOYSA-N	CC(N1)=NC(CC1)C(O)=O	BGC0000860	ectoine	WQXNXVUDBPYKBA-YFKPBYRVSA-N	CC1=NCC[C@H](N1)C(=O)O
CCMSLIB00000218173	WQXNXVUDBPYKBA-UHFFFAOYSA-N	CC(N1)=NC(CC1)C(O)=O	BGC0000852	ectoine	WQXNXVUDBPYKBA-YFKPBYRVSA-N	CC1=NCC[C@H](N1)C(=O)O
CCMSLIB00000218173	WQXNXVUDBPYKBA-UHFFFAOYSA-N	CC(N1)=NC(CC1)C(O)=O	BGC0000853	ectoine	WQXNXVUDBPYKBA-YFKPBYRVSA-N	CC1=NCC[C@H](N1)C(=O)O
CCMSLIB00000218173	WQXNXVUDBPYKBA-UHFFFAOYSA-N	CC(N1)=NC(CC1)C(O)=O	BGC0000854	ectoine	WQXNXVUDBPYKBA-YFKPBYRVSA-N	CC1=NCC[C@H](N1)C(=O)O
CCMSLIB00000218173	WQXNXVUDBPYKBA-UHFFFAOYSA-N	CC(N1)=NC(CC1)C(O)=O	BGC0000855	ectoine	WQXNXVUDBPYKBA-YFKPBYRVSA-N	CC1=NCC[C@H](N1)C(=O)O
CCMSLIB00000218173	WQXNXVUDBPYKBA-UHFFFAOYSA-N	CC(N1)=NC(CC1)C(O)=O	BGC0000856	ectoine	WQXNXVUDBPYKBA-YFKPBYRVSA-N	CC1=NCC[C@H](N1)C(=O)O
CCMSLIB00000218173	WQXNXVUDBPYKBA-UHFFFAOYSA-N	CC(N1)=NC(CC1)C(O)=O	BGC0000857	ectoine	WQXNXVUDBPYKBA-YFKPBYRVSA-N	CC1=NCC[C@H](N1)C(=O)O
CCMSLIB00000218173	WQXNXVUDBPYKBA-UHFFFAOYSA-N	CC(N1)=NC(CC1)C(O)=O	BGC0000858	ectoine	WQXNXVUDBPYKBA-YFKPBYRVSA-N	CC1=NCC[C@H](N1)C(=O)O
CCMSLIB00000218173	WQXNXVUDBPYKBA-UHFFFAOYSA-N	CC(N1)=NC(CC1)C(O)=O	BGC0000859	ectoine	WQXNXVUDBPYKBA-YFKPBYRVSA-N	CC1=NCC[C@H](N1)C(=O)O
CCMSLIB00000218173	WQXNXVUDBPYKBA-UHFFFAOYSA-N	CC(N1)=NC(CC1)C(O)=O	BGC0000860	ectoine	WQXNXVUDBPYKBA-YFKPBYRVSA-N	CC1=NCC[C@H](N1)C(=O)O
CCMSLIB00000218175	WQXNXVUDBPYKBA-UHFFFAOYSA-N	CC(N1)=NC(CC1)C(O)=O	BGC0000852	ectoine	WQXNXVUDBPYKBA-YFKPBYRVSA-N	CC1=NCC[C@H](N1)C(=O)O
CCMSLIB00000218175	WQXNXVUDBPYKBA-UHFFFAOYSA-N	CC(N1)=NC(CC1)C(O)=O	BGC0000853	ectoine	WQXNXVUDBPYKBA-YFKPBYRVSA-N	CC1=NCC[C@H](N1)C(=O)O
CCMSLIB00000218175	WQXNXVUDBPYKBA-UHFFFAOYSA-N	CC(N1)=NC(CC1)C(O)=O	BGC0000854	ectoine	WQXNXVUDBPYKBA-YFKPBYRVSA-N	CC1=NCC[C@H](N1)C(=O)O
CCMSLIB00000218175	WQXNXVUDBPYKBA-UHFFFAOYSA-N	CC(N1)=NC(CC1)C(O)=O	BGC0000855	ectoine	WQXNXVUDBPYKBA-YFKPBYRVSA-N	CC1=NCC[C@H](N1)C(=O)O
CCMSLIB00000218175	WQXNXVUDBPYKBA-UHFFFAOYSA-N	CC(N1)=NC(CC1)C(O)=O	BGC0000856	ectoine	WQXNXVUDBPYKBA-YFKPBYRVSA-N	CC1=NCC[C@H](N1)C(=O)O
CCMSLIB00000218175	WQXNXVUDBPYKBA-UHFFFAOYSA-N	CC(N1)=NC(CC1)C(O)=O	BGC0000857	ectoine	WQXNXVUDBPYKBA-YFKPBYRVSA-N	CC1=NCC[C@H](N1)C(=O)O
CCMSLIB00000218175	WQXNXVUDBPYKBA-UHFFFAOYSA-N	CC(N1)=NC(CC1)C(O)=O	BGC0000858	ectoine	WQXNXVUDBPYKBA-YFKPBYRVSA-N	CC1=NCC[C@H](N1)C(=O)O
CCMSLIB00000218175	WQXNXVUDBPYKBA-UHFFFAOYSA-N	CC(N1)=NC(CC1)C(O)=O	BGC0000859	ectoine	WQXNXVUDBPYKBA-YFKPBYRVSA-N	CC1=NCC[C@H](N1)C(=O)O
CCMSLIB00000218175	WQXNXVUDBPYKBA-UHFFFAOYSA-N	CC(N1)=NC(CC1)C(O)=O	BGC0000860	ectoine	WQXNXVUDBPYKBA-YFKPBYRVSA-N	CC1=NCC[C@H](N1)C(=O)O
CCMSLIB00000218178	WQXNXVUDBPYKBA-UHFFFAOYSA-N	CC(N1)=NC(CC1)C(O)=O	BGC0000852	ectoine	WQXNXVUDBPYKBA-YFKPBYRVSA-N	CC1=NCC[C@H](N1)C(=O)O
CCMSLIB00000218178	WQXNXVUDBPYKBA-UHFFFAOYSA-N	CC(N1)=NC(CC1)C(O)=O	BGC0000853	ectoine	WQXNXVUDBPYKBA-YFKPBYRVSA-N	CC1=NCC[C@H](N1)C(=O)O
CCMSLIB00000218178	WQXNXVUDBPYKBA-UHFFFAOYSA-N	CC(N1)=NC(CC1)C(O)=O	BGC0000854	ectoine	WQXNXVUDBPYKBA-YFKPBYRVSA-N	CC1=NCC[C@H](N1)C(=O)O
CCMSLIB00000218178	WQXNXVUDBPYKBA-UHFFFAOYSA-N	CC(N1)=NC(CC1)C(O)=O	BGC0000855	ectoine	WQXNXVUDBPYKBA-YFKPBYRVSA-N	CC1=NCC[C@H](N1)C(=O)O
CCMSLIB00000218178	WQXNXVUDBPYKBA-UHFFFAOYSA-N	CC(N1)=NC(CC1)C(O)=O	BGC0000856	ectoine	WQXNXVUDBPYKBA-YFKPBYRVSA-N	CC1=NCC[C@H](N1)C(=O)O
CCMSLIB00000218178	WQXNXVUDBPYKBA-UHFFFAOYSA-N	CC(N1)=NC(CC1)C(O)=O	BGC0000857	ectoine	WQXNXVUDBPYKBA-YFKPBYRVSA-N	CC1=NCC[C@H](N1)C(=O)O
CCMSLIB00000218178	WQXNXVUDBPYKBA-UHFFFAOYSA-N	CC(N1)=NC(CC1)C(O)=O	BGC0000858	ectoine	WQXNXVUDBPYKBA-YFKPBYRVSA-N	CC1=NCC[C@H](N1)C(=O)O
CCMSLIB00000218178	WQXNXVUDBPYKBA-UHFFFAOYSA-N	CC(N1)=NC(CC1)C(O)=O	BGC0000859	ectoine	WQXNXVUDBPYKBA-YFKPBYRVSA-N	CC1=NCC[C@H](N1)C(=O)O
CCMSLIB00000218178	WQXNXVUDBPYKBA-UHFFFAOYSA-N	CC(N1)=NC(CC1)C(O)=O	BGC0000860	ectoine	WQXNXVUDBPYKBA-YFKPBYRVSA-N	CC1=NCC[C@H](N1)C(=O)O
CCMSLIB00000218272	DGMPVYSXXIOGJY-UHFFFAOYSA-N	CCCCc(c1)cnc(c1)C(O)=O	BGC0001190	fusaric acid	DGMPVYSXXIOGJY-UHFFFAOYSA-N	CCCCC1=CN=C(C=C1)C(=O)O
CCMSLIB00000218274	DGMPVYSXXIOGJY-UHFFFAOYSA-N	CCCCc(c1)cnc(c1)C(O)=O	BGC0001190	fusaric acid	DGMPVYSXXIOGJY-UHFFFAOYSA-N	CCCCC1=CN=C(C=C1)C(=O)O
CCMSLIB00000218278	DGMPVYSXXIOGJY-UHFFFAOYSA-N	CCCCc(c1)cnc(c1)C(O)=O	BGC0001190	fusaric acid	DGMPVYSXXIOGJY-UHFFFAOYSA-N	CCCCC1=CN=C(C=C1)C(=O)O
CCMSLIB00000218280	DGMPVYSXXIOGJY-UHFFFAOYSA-N	CCCCc(c1)cnc(c1)C(O)=O	BGC0001190	fusaric acid	DGMPVYSXXIOGJY-UHFFFAOYSA-N	CCCCC1=CN=C(C=C1)C(=O)O
CCMSLIB00000218282	DGMPVYSXXIOGJY-UHFFFAOYSA-N	CCCCc(c1)cnc(c1)C(O)=O	BGC0001190	fusaric acid	DGMPVYSXXIOGJY-UHFFFAOYSA-N	CCCCC1=CN=C(C=C1)C(=O)O
CCMSLIB00000219034	SBUJHOSQTJFQJX-UHFFFAOYSA-N	NCC(O1)C(O)C(O)C(O)C1OC(C(N)3)C(O)C(C(N)C3)OC(O2)C(O)C(N)C(O)C(CO)2	BGC0000702	kanamycin	SBUJHOSQTJFQJX-NOAMYHISSA-N	C1[C@H]([C@@H]([C@H]([C@@H]([C@H]1N)O[C@@H]2[C@@H]([C@H]([C@@H]([C@H](O2)CN)O)O)O)O)O[C@@H]3[C@@H]([C@H]([C@@H]([C@H](O3)CO)O)N)O)N
CCMSLIB00000219034	SBUJHOSQTJFQJX-UHFFFAOYSA-N	NCC(O1)C(O)C(O)C(O)C1OC(C(N)3)C(O)C(C(N)C3)OC(O2)C(O)C(N)C(O)C(CO)2	BGC0000703	kanamycin	SBUJHOSQTJFQJX-NOAMYHISSA-N	C1[C@H]([C@@H]([C@H]([C@@H]([C@H]1N)O[C@@H]2[C@@H]([C@H]([C@@H]([C@H](O2)CN)O)O)O)O)O[C@@H]3[C@@H]([C@H]([C@@H]([C@H](O3)CO)O)N)O)N
CCMSLIB00000219034	SBUJHOSQTJFQJX-UHFFFAOYSA-N	NCC(O1)C(O)C(O)C(O)C1OC(C(N)3)C(O)C(C(N)C3)OC(O2)C(O)C(N)C(O)C(CO)2	BGC0000704	kanamycin	SBUJHOSQTJFQJX-NOAMYHISSA-N	C1[C@H]([C@@H]([C@H]([C@@H]([C@H]1N)O[C@@H]2[C@@H]([C@H]([C@@H]([C@H](O2)CN)O)O)O)O)O[C@@H]3[C@@H]([C@H]([C@@H]([C@H](O3)CO)O)N)O)N
CCMSLIB00000219034	SBUJHOSQTJFQJX-UHFFFAOYSA-N	NCC(O1)C(O)C(O)C(O)C1OC(C(N)3)C(O)C(C(N)C3)OC(O2)C(O)C(N)C(O)C(CO)2	BGC0000705	kanamycin	SBUJHOSQTJFQJX-NOAMYHISSA-N	C1[C@H]([C@@H]([C@H]([C@@H]([C@H]1N)O[C@@H]2[C@@H]([C@H]([C@@H]([C@H](O2)CN)O)O)O)O)O[C@@H]3[C@@H]([C@H]([C@@H]([C@H](O3)CO)O)N)O)N
CCMSLIB00000219034	SBUJHOSQTJFQJX-UHFFFAOYSA-N	NCC(O1)C(O)C(O)C(O)C1OC(C(N)3)C(O)C(C(N)C3)OC(O2)C(O)C(N)C(O)C(CO)2	BGC0000706	kanamycin	SBUJHOSQTJFQJX-NOAMYHISSA-N	C1[C@H]([C@@H]([C@H]([C@@H]([C@H]1N)O[C@@H]2[C@@H]([C@H]([C@@H]([C@H](O2)CN)O)O)O)O)O[C@@H]3[C@@H]([C@H]([C@@H]([C@H](O3)CO)O)N)O)N
CCMSLIB00000219036	SBUJHOSQTJFQJX-UHFFFAOYSA-N	NCC(O1)C(O)C(O)C(O)C1OC(C(N)3)C(O)C(C(N)C3)OC(O2)C(O)C(N)C(O)C(CO)2	BGC0000702	kanamycin	SBUJHOSQTJFQJX-NOAMYHISSA-N	C1[C@H]([C@@H]([C@H]([C@@H]([C@H]1N)O[C@@H]2[C@@H]([C@H]([C@@H]([C@H](O2)CN)O)O)O)O)O[C@@H]3[C@@H]([C@H]([C@@H]([C@H](O3)CO)O)N)O)N
CCMSLIB00000219036	SBUJHOSQTJFQJX-UHFFFAOYSA-N	NCC(O1)C(O)C(O)C(O)C1OC(C(N)3)C(O)C(C(N)C3)OC(O2)C(O)C(N)C(O)C(CO)2	BGC0000703	kanamycin	SBUJHOSQTJFQJX-NOAMYHISSA-N	C1[C@H]([C@@H]([C@H]([C@@H]([C@H]1N)O[C@@H]2[C@@H]([C@H]([C@@H]([C@H](O2)CN)O)O)O)O)O[C@@H]3[C@@H]([C@H]([C@@H]([C@H](O3)CO)O)N)O)N
CCMSLIB00000219036	SBUJHOSQTJFQJX-UHFFFAOYSA-N	NCC(O1)C(O)C(O)C(O)C1OC(C(N)3)C(O)C(C(N)C3)OC(O2)C(O)C(N)C(O)C(CO)2	BGC0000704	kanamycin	SBUJHOSQTJFQJX-NOAMYHISSA-N	C1[C@H]([C@@H]([C@H]([C@@H]([C@H]1N)O[C@@H]2[C@@H]([C@H]([C@@H]([C@H](O2)CN)O)O)O)O)O[C@@H]3[C@@H]([C@H]([C@@H]([C@H](O3)CO)O)N)O)N
CCMSLIB00000219036	SBUJHOSQTJFQJX-UHFFFAOYSA-N	NCC(O1)C(O)C(O)C(O)C1OC(C(N)3)C(O)C(C(N)C3)OC(O2)C(O)C(N)C(O)C(CO)2	BGC0000705	kanamycin	SBUJHOSQTJFQJX-NOAMYHISSA-N	C1[C@H]([C@@H]([C@H]([C@@H]([C@H]1N)O[C@@H]2[C@@H]([C@H]([C@@H]([C@H](O2)CN)O)O)O)O)O[C@@H]3[C@@H]([C@H]([C@@H]([C@H](O3)CO)O)N)O)N
CCMSLIB00000219036	SBUJHOSQTJFQJX-UHFFFAOYSA-N	NCC(O1)C(O)C(O)C(O)C1OC(C(N)3)C(O)C(C(N)C3)OC(O2)C(O)C(N)C(O)C(CO)2	BGC0000706	kanamycin	SBUJHOSQTJFQJX-NOAMYHISSA-N	C1[C@H]([C@@H]([C@H]([C@@H]([C@H]1N)O[C@@H]2[C@@H]([C@H]([C@@H]([C@H](O2)CN)O)O)O)O)O[C@@H]3[C@@H]([C@H]([C@@H]([C@H](O3)CO)O)N)O)N
CCMSLIB00000219038	SBUJHOSQTJFQJX-UHFFFAOYSA-N	NCC(O1)C(O)C(O)C(O)C1OC(C(N)3)C(O)C(C(N)C3)OC(O2)C(O)C(N)C(O)C(CO)2	BGC0000702	kanamycin	SBUJHOSQTJFQJX-NOAMYHISSA-N	C1[C@H]([C@@H]([C@H]([C@@H]([C@H]1N)O[C@@H]2[C@@H]([C@H]([C@@H]([C@H](O2)CN)O)O)O)O)O[C@@H]3[C@@H]([C@H]([C@@H]([C@H](O3)CO)O)N)O)N
CCMSLIB00000219038	SBUJHOSQTJFQJX-UHFFFAOYSA-N	NCC(O1)C(O)C(O)C(O)C1OC(C(N)3)C(O)C(C(N)C3)OC(O2)C(O)C(N)C(O)C(CO)2	BGC0000703	kanamycin	SBUJHOSQTJFQJX-NOAMYHISSA-N	C1[C@H]([C@@H]([C@H]([C@@H]([C@H]1N)O[C@@H]2[C@@H]([C@H]([C@@H]([C@H](O2)CN)O)O)O)O)O[C@@H]3[C@@H]([C@H]([C@@H]([C@H](O3)CO)O)N)O)N
CCMSLIB00000219038	SBUJHOSQTJFQJX-UHFFFAOYSA-N	NCC(O1)C(O)C(O)C(O)C1OC(C(N)3)C(O)C(C(N)C3)OC(O2)C(O)C(N)C(O)C(CO)2	BGC0000704	kanamycin	SBUJHOSQTJFQJX-NOAMYHISSA-N	C1[C@H]([C@@H]([C@H]([C@@H]([C@H]1N)O[C@@H]2[C@@H]([C@H]([C@@H]([C@H](O2)CN)O)O)O)O)O[C@@H]3[C@@H]([C@H]([C@@H]([C@H](O3)CO)O)N)O)N
CCMSLIB00000219038	SBUJHOSQTJFQJX-UHFFFAOYSA-N	NCC(O1)C(O)C(O)C(O)C1OC(C(N)3)C(O)C(C(N)C3)OC(O2)C(O)C(N)C(O)C(CO)2	BGC0000705	kanamycin	SBUJHOSQTJFQJX-NOAMYHISSA-N	C1[C@H]([C@@H]([C@H]([C@@H]([C@H]1N)O[C@@H]2[C@@H]([C@H]([C@@H]([C@H](O2)CN)O)O)O)O)O[C@@H]3[C@@H]([C@H]([C@@H]([C@H](O3)CO)O)N)O)N
CCMSLIB00000219038	SBUJHOSQTJFQJX-UHFFFAOYSA-N	NCC(O1)C(O)C(O)C(O)C1OC(C(N)3)C(O)C(C(N)C3)OC(O2)C(O)C(N)C(O)C(CO)2	BGC0000706	kanamycin	SBUJHOSQTJFQJX-NOAMYHISSA-N	C1[C@H]([C@@H]([C@H]([C@@H]([C@H]1N)O[C@@H]2[C@@H]([C@H]([C@@H]([C@H](O2)CN)O)O)O)O)O[C@@H]3[C@@H]([C@H]([C@@H]([C@H](O3)CO)O)N)O)N
CCMSLIB00000219040	SBUJHOSQTJFQJX-UHFFFAOYSA-N	NCC(O1)C(O)C(O)C(O)C1OC(C(N)3)C(O)C(C(N)C3)OC(O2)C(O)C(N)C(O)C(CO)2	BGC0000702	kanamycin	SBUJHOSQTJFQJX-NOAMYHISSA-N	C1[C@H]([C@@H]([C@H]([C@@H]([C@H]1N)O[C@@H]2[C@@H]([C@H]([C@@H]([C@H](O2)CN)O)O)O)O)O[C@@H]3[C@@H]([C@H]([C@@H]([C@H](O3)CO)O)N)O)N
CCMSLIB00000219040	SBUJHOSQTJFQJX-UHFFFAOYSA-N	NCC(O1)C(O)C(O)C(O)C1OC(C(N)3)C(O)C(C(N)C3)OC(O2)C(O)C(N)C(O)C(CO)2	BGC0000703	kanamycin	SBUJHOSQTJFQJX-NOAMYHISSA-N	C1[C@H]([C@@H]([C@H]([C@@H]([C@H]1N)O[C@@H]2[C@@H]([C@H]([C@@H]([C@H](O2)CN)O)O)O)O)O[C@@H]3[C@@H]([C@H]([C@@H]([C@H](O3)CO)O)N)O)N
CCMSLIB00000219040	SBUJHOSQTJFQJX-UHFFFAOYSA-N	NCC(O1)C(O)C(O)C(O)C1OC(C(N)3)C(O)C(C(N)C3)OC(O2)C(O)C(N)C(O)C(CO)2	BGC0000704	kanamycin	SBUJHOSQTJFQJX-NOAMYHISSA-N	C1[C@H]([C@@H]([C@H]([C@@H]([C@H]1N)O[C@@H]2[C@@H]([C@H]([C@@H]([C@H](O2)CN)O)O)O)O)O[C@@H]3[C@@H]([C@H]([C@@H]([C@H](O3)CO)O)N)O)N
CCMSLIB00000219040	SBUJHOSQTJFQJX-UHFFFAOYSA-N	NCC(O1)C(O)C(O)C(O)C1OC(C(N)3)C(O)C(C(N)C3)OC(O2)C(O)C(N)C(O)C(CO)2	BGC0000705	kanamycin	SBUJHOSQTJFQJX-NOAMYHISSA-N	C1[C@H]([C@@H]([C@H]([C@@H]([C@H]1N)O[C@@H]2[C@@H]([C@H]([C@@H]([C@H](O2)CN)O)O)O)O)O[C@@H]3[C@@H]([C@H]([C@@H]([C@H](O3)CO)O)N)O)N
CCMSLIB00000219040	SBUJHOSQTJFQJX-UHFFFAOYSA-N	NCC(O1)C(O)C(O)C(O)C1OC(C(N)3)C(O)C(C(N)C3)OC(O2)C(O)C(N)C(O)C(CO)2	BGC0000706	kanamycin	SBUJHOSQTJFQJX-NOAMYHISSA-N	C1[C@H]([C@@H]([C@H]([C@@H]([C@H]1N)O[C@@H]2[C@@H]([C@H]([C@@H]([C@H](O2)CN)O)O)O)O)O[C@@H]3[C@@H]([C@H]([C@@H]([C@H](O3)CO)O)N)O)N
CCMSLIB00000219042	SBUJHOSQTJFQJX-UHFFFAOYSA-N	NCC(O1)C(O)C(O)C(O)C1OC(C(N)3)C(O)C(C(N)C3)OC(O2)C(O)C(N)C(O)C(CO)2	BGC0000702	kanamycin	SBUJHOSQTJFQJX-NOAMYHISSA-N	C1[C@H]([C@@H]([C@H]([C@@H]([C@H]1N)O[C@@H]2[C@@H]([C@H]([C@@H]([C@H](O2)CN)O)O)O)O)O[C@@H]3[C@@H]([C@H]([C@@H]([C@H](O3)CO)O)N)O)N
CCMSLIB00000219042	SBUJHOSQTJFQJX-UHFFFAOYSA-N	NCC(O1)C(O)C(O)C(O)C1OC(C(N)3)C(O)C(C(N)C3)OC(O2)C(O)C(N)C(O)C(CO)2	BGC0000703	kanamycin	SBUJHOSQTJFQJX-NOAMYHISSA-N	C1[C@H]([C@@H]([C@H]([C@@H]([C@H]1N)O[C@@H]2[C@@H]([C@H]([C@@H]([C@H](O2)CN)O)O)O)O)O[C@@H]3[C@@H]([C@H]([C@@H]([C@H](O3)CO)O)N)O)N
CCMSLIB00000219042	SBUJHOSQTJFQJX-UHFFFAOYSA-N	NCC(O1)C(O)C(O)C(O)C1OC(C(N)3)C(O)C(C(N)C3)OC(O2)C(O)C(N)C(O)C(CO)2	BGC0000704	kanamycin	SBUJHOSQTJFQJX-NOAMYHISSA-N	C1[C@H]([C@@H]([C@H]([C@@H]([C@H]1N)O[C@@H]2[C@@H]([C@H]([C@@H]([C@H](O2)CN)O)O)O)O)O[C@@H]3[C@@H]([C@H]([C@@H]([C@H](O3)CO)O)N)O)N
CCMSLIB00000219042	SBUJHOSQTJFQJX-UHFFFAOYSA-N	NCC(O1)C(O)C(O)C(O)C1OC(C(N)3)C(O)C(C(N)C3)OC(O2)C(O)C(N)C(O)C(CO)2	BGC0000705	kanamycin	SBUJHOSQTJFQJX-NOAMYHISSA-N	C1[C@H]([C@@H]([C@H]([C@@H]([C@H]1N)O[C@@H]2[C@@H]([C@H]([C@@H]([C@H](O2)CN)O)O)O)O)O[C@@H]3[C@@H]([C@H]([C@@H]([C@H](O3)CO)O)N)O)N
CCMSLIB00000219042	SBUJHOSQTJFQJX-UHFFFAOYSA-N	NCC(O1)C(O)C(O)C(O)C1OC(C(N)3)C(O)C(C(N)C3)OC(O2)C(O)C(N)C(O)C(CO)2	BGC0000706	kanamycin	SBUJHOSQTJFQJX-NOAMYHISSA-N	C1[C@H]([C@@H]([C@H]([C@@H]([C@H]1N)O[C@@H]2[C@@H]([C@H]([C@@H]([C@H](O2)CN)O)O)O)O)O[C@@H]3[C@@H]([C@H]([C@@H]([C@H](O3)CO)O)N)O)N
CCMSLIB00000219044	SBUJHOSQTJFQJX-UHFFFAOYSA-N	NCC(O1)C(O)C(O)C(O)C1OC(C(N)3)C(O)C(C(N)C3)OC(O2)C(O)C(N)C(O)C(CO)2	BGC0000702	kanamycin	SBUJHOSQTJFQJX-NOAMYHISSA-N	C1[C@H]([C@@H]([C@H]([C@@H]([C@H]1N)O[C@@H]2[C@@H]([C@H]([C@@H]([C@H](O2)CN)O)O)O)O)O[C@@H]3[C@@H]([C@H]([C@@H]([C@H](O3)CO)O)N)O)N
CCMSLIB00000219044	SBUJHOSQTJFQJX-UHFFFAOYSA-N	NCC(O1)C(O)C(O)C(O)C1OC(C(N)3)C(O)C(C(N)C3)OC(O2)C(O)C(N)C(O)C(CO)2	BGC0000703	kanamycin	SBUJHOSQTJFQJX-NOAMYHISSA-N	C1[C@H]([C@@H]([C@H]([C@@H]([C@H]1N)O[C@@H]2[C@@H]([C@H]([C@@H]([C@H](O2)CN)O)O)O)O)O[C@@H]3[C@@H]([C@H]([C@@H]([C@H](O3)CO)O)N)O)N
CCMSLIB00000219044	SBUJHOSQTJFQJX-UHFFFAOYSA-N	NCC(O1)C(O)C(O)C(O)C1OC(C(N)3)C(O)C(C(N)C3)OC(O2)C(O)C(N)C(O)C(CO)2	BGC0000704	kanamycin	SBUJHOSQTJFQJX-NOAMYHISSA-N	C1[C@H]([C@@H]([C@H]([C@@H]([C@H]1N)O[C@@H]2[C@@H]([C@H]([C@@H]([C@H](O2)CN)O)O)O)O)O[C@@H]3[C@@H]([C@H]([C@@H]([C@H](O3)CO)O)N)O)N
CCMSLIB00000219044	SBUJHOSQTJFQJX-UHFFFAOYSA-N	NCC(O1)C(O)C(O)C(O)C1OC(C(N)3)C(O)C(C(N)C3)OC(O2)C(O)C(N)C(O)C(CO)2	BGC0000705	kanamycin	SBUJHOSQTJFQJX-NOAMYHISSA-N	C1[C@H]([C@@H]([C@H]([C@@H]([C@H]1N)O[C@@H]2[C@@H]([C@H]([C@@H]([C@H](O2)CN)O)O)O)O)O[C@@H]3[C@@H]([C@H]([C@@H]([C@H](O3)CO)O)N)O)N
CCMSLIB00000219044	SBUJHOSQTJFQJX-UHFFFAOYSA-N	NCC(O1)C(O)C(O)C(O)C1OC(C(N)3)C(O)C(C(N)C3)OC(O2)C(O)C(N)C(O)C(CO)2	BGC0000706	kanamycin	SBUJHOSQTJFQJX-NOAMYHISSA-N	C1[C@H]([C@@H]([C@H]([C@@H]([C@H]1N)O[C@@H]2[C@@H]([C@H]([C@@H]([C@H](O2)CN)O)O)O)O)O[C@@H]3[C@@H]([C@H]([C@@H]([C@H](O3)CO)O)N)O)N
CCMSLIB00000219046	SBUJHOSQTJFQJX-UHFFFAOYSA-N	NCC(O1)C(O)C(O)C(O)C1OC(C(N)3)C(O)C(C(N)C3)OC(O2)C(O)C(N)C(O)C(CO)2	BGC0000702	kanamycin	SBUJHOSQTJFQJX-NOAMYHISSA-N	C1[C@H]([C@@H]([C@H]([C@@H]([C@H]1N)O[C@@H]2[C@@H]([C@H]([C@@H]([C@H](O2)CN)O)O)O)O)O[C@@H]3[C@@H]([C@H]([C@@H]([C@H](O3)CO)O)N)O)N
CCMSLIB00000219046	SBUJHOSQTJFQJX-UHFFFAOYSA-N	NCC(O1)C(O)C(O)C(O)C1OC(C(N)3)C(O)C(C(N)C3)OC(O2)C(O)C(N)C(O)C(CO)2	BGC0000703	kanamycin	SBUJHOSQTJFQJX-NOAMYHISSA-N	C1[C@H]([C@@H]([C@H]([C@@H]([C@H]1N)O[C@@H]2[C@@H]([C@H]([C@@H]([C@H](O2)CN)O)O)O)O)O[C@@H]3[C@@H]([C@H]([C@@H]([C@H](O3)CO)O)N)O)N
CCMSLIB00000219046	SBUJHOSQTJFQJX-UHFFFAOYSA-N	NCC(O1)C(O)C(O)C(O)C1OC(C(N)3)C(O)C(C(N)C3)OC(O2)C(O)C(N)C(O)C(CO)2	BGC0000704	kanamycin	SBUJHOSQTJFQJX-NOAMYHISSA-N	C1[C@H]([C@@H]([C@H]([C@@H]([C@H]1N)O[C@@H]2[C@@H]([C@H]([C@@H]([C@H](O2)CN)O)O)O)O)O[C@@H]3[C@@H]([C@H]([C@@H]([C@H](O3)CO)O)N)O)N
CCMSLIB00000219046	SBUJHOSQTJFQJX-UHFFFAOYSA-N	NCC(O1)C(O)C(O)C(O)C1OC(C(N)3)C(O)C(C(N)C3)OC(O2)C(O)C(N)C(O)C(CO)2	BGC0000705	kanamycin	SBUJHOSQTJFQJX-NOAMYHISSA-N	C1[C@H]([C@@H]([C@H]([C@@H]([C@H]1N)O[C@@H]2[C@@H]([C@H]([C@@H]([C@H](O2)CN)O)O)O)O)O[C@@H]3[C@@H]([C@H]([C@@H]([C@H](O3)CO)O)N)O)N
CCMSLIB00000219046	SBUJHOSQTJFQJX-UHFFFAOYSA-N	NCC(O1)C(O)C(O)C(O)C1OC(C(N)3)C(O)C(C(N)C3)OC(O2)C(O)C(N)C(O)C(CO)2	BGC0000706	kanamycin	SBUJHOSQTJFQJX-NOAMYHISSA-N	C1[C@H]([C@@H]([C@H]([C@@H]([C@H]1N)O[C@@H]2[C@@H]([C@H]([C@@H]([C@H](O2)CN)O)O)O)O)O[C@@H]3[C@@H]([C@H]([C@@H]([C@H](O3)CO)O)N)O)N
CCMSLIB00000219048	SBUJHOSQTJFQJX-UHFFFAOYSA-N	NCC(O1)C(O)C(O)C(O)C1OC(C(N)3)C(O)C(C(N)C3)OC(O2)C(O)C(N)C(O)C(CO)2	BGC0000702	kanamycin	SBUJHOSQTJFQJX-NOAMYHISSA-N	C1[C@H]([C@@H]([C@H]([C@@H]([C@H]1N)O[C@@H]2[C@@H]([C@H]([C@@H]([C@H](O2)CN)O)O)O)O)O[C@@H]3[C@@H]([C@H]([C@@H]([C@H](O3)CO)O)N)O)N
CCMSLIB00000219048	SBUJHOSQTJFQJX-UHFFFAOYSA-N	NCC(O1)C(O)C(O)C(O)C1OC(C(N)3)C(O)C(C(N)C3)OC(O2)C(O)C(N)C(O)C(CO)2	BGC0000703	kanamycin	SBUJHOSQTJFQJX-NOAMYHISSA-N	C1[C@H]([C@@H]([C@H]([C@@H]([C@H]1N)O[C@@H]2[C@@H]([C@H]([C@@H]([C@H](O2)CN)O)O)O)O)O[C@@H]3[C@@H]([C@H]([C@@H]([C@H](O3)CO)O)N)O)N
CCMSLIB00000219048	SBUJHOSQTJFQJX-UHFFFAOYSA-N	NCC(O1)C(O)C(O)C(O)C1OC(C(N)3)C(O)C(C(N)C3)OC(O2)C(O)C(N)C(O)C(CO)2	BGC0000704	kanamycin	SBUJHOSQTJFQJX-NOAMYHISSA-N	C1[C@H]([C@@H]([C@H]([C@@H]([C@H]1N)O[C@@H]2[C@@H]([C@H]([C@@H]([C@H](O2)CN)O)O)O)O)O[C@@H]3[C@@H]([C@H]([C@@H]([C@H](O3)CO)O)N)O)N
CCMSLIB00000219048	SBUJHOSQTJFQJX-UHFFFAOYSA-N	NCC(O1)C(O)C(O)C(O)C1OC(C(N)3)C(O)C(C(N)C3)OC(O2)C(O)C(N)C(O)C(CO)2	BGC0000705	kanamycin	SBUJHOSQTJFQJX-NOAMYHISSA-N	C1[C@H]([C@@H]([C@H]([C@@H]([C@H]1N)O[C@@H]2[C@@H]([C@H]([C@@H]([C@H](O2)CN)O)O)O)O)O[C@@H]3[C@@H]([C@H]([C@@H]([C@H](O3)CO)O)N)O)N
CCMSLIB00000219048	SBUJHOSQTJFQJX-UHFFFAOYSA-N	NCC(O1)C(O)C(O)C(O)C1OC(C(N)3)C(O)C(C(N)C3)OC(O2)C(O)C(N)C(O)C(CO)2	BGC0000706	kanamycin	SBUJHOSQTJFQJX-NOAMYHISSA-N	C1[C@H]([C@@H]([C@H]([C@@H]([C@H]1N)O[C@@H]2[C@@H]([C@H]([C@@H]([C@H](O2)CN)O)O)O)O)O[C@@H]3[C@@H]([C@H]([C@@H]([C@H](O3)CO)O)N)O)N
CCMSLIB00000219050	SBUJHOSQTJFQJX-UHFFFAOYSA-N	NCC(O1)C(O)C(O)C(O)C1OC(C(N)3)C(O)C(C(N)C3)OC(O2)C(O)C(N)C(O)C(CO)2	BGC0000702	kanamycin	SBUJHOSQTJFQJX-NOAMYHISSA-N	C1[C@H]([C@@H]([C@H]([C@@H]([C@H]1N)O[C@@H]2[C@@H]([C@H]([C@@H]([C@H](O2)CN)O)O)O)O)O[C@@H]3[C@@H]([C@H]([C@@H]([C@H](O3)CO)O)N)O)N
CCMSLIB00000219050	SBUJHOSQTJFQJX-UHFFFAOYSA-N	NCC(O1)C(O)C(O)C(O)C1OC(C(N)3)C(O)C(C(N)C3)OC(O2)C(O)C(N)C(O)C(CO)2	BGC0000703	kanamycin	SBUJHOSQTJFQJX-NOAMYHISSA-N	C1[C@H]([C@@H]([C@H]([C@@H]([C@H]1N)O[C@@H]2[C@@H]([C@H]([C@@H]([C@H](O2)CN)O)O)O)O)O[C@@H]3[C@@H]([C@H]([C@@H]([C@H](O3)CO)O)N)O)N
CCMSLIB00000219050	SBUJHOSQTJFQJX-UHFFFAOYSA-N	NCC(O1)C(O)C(O)C(O)C1OC(C(N)3)C(O)C(C(N)C3)OC(O2)C(O)C(N)C(O)C(CO)2	BGC0000704	kanamycin	SBUJHOSQTJFQJX-NOAMYHISSA-N	C1[C@H]([C@@H]([C@H]([C@@H]([C@H]1N)O[C@@H]2[C@@H]([C@H]([C@@H]([C@H](O2)CN)O)O)O)O)O[C@@H]3[C@@H]([C@H]([C@@H]([C@H](O3)CO)O)N)O)N
CCMSLIB00000219050	SBUJHOSQTJFQJX-UHFFFAOYSA-N	NCC(O1)C(O)C(O)C(O)C1OC(C(N)3)C(O)C(C(N)C3)OC(O2)C(O)C(N)C(O)C(CO)2	BGC0000705	kanamycin	SBUJHOSQTJFQJX-NOAMYHISSA-N	C1[C@H]([C@@H]([C@H]([C@@H]([C@H]1N)O[C@@H]2[C@@H]([C@H]([C@@H]([C@H](O2)CN)O)O)O)O)O[C@@H]3[C@@H]([C@H]([C@@H]([C@H](O3)CO)O)N)O)N
CCMSLIB00000219050	SBUJHOSQTJFQJX-UHFFFAOYSA-N	NCC(O1)C(O)C(O)C(O)C1OC(C(N)3)C(O)C(C(N)C3)OC(O2)C(O)C(N)C(O)C(CO)2	BGC0000706	kanamycin	SBUJHOSQTJFQJX-NOAMYHISSA-N	C1[C@H]([C@@H]([C@H]([C@@H]([C@H]1N)O[C@@H]2[C@@H]([C@H]([C@@H]([C@H](O2)CN)O)O)O)O)O[C@@H]3[C@@H]([C@H]([C@@H]([C@H](O3)CO)O)N)O)N
CCMSLIB00000219052	SBUJHOSQTJFQJX-UHFFFAOYSA-N	NCC(O1)C(O)C(O)C(O)C1OC(C(N)3)C(O)C(C(N)C3)OC(O2)C(O)C(N)C(O)C(CO)2	BGC0000702	kanamycin	SBUJHOSQTJFQJX-NOAMYHISSA-N	C1[C@H]([C@@H]([C@H]([C@@H]([C@H]1N)O[C@@H]2[C@@H]([C@H]([C@@H]([C@H](O2)CN)O)O)O)O)O[C@@H]3[C@@H]([C@H]([C@@H]([C@H](O3)CO)O)N)O)N
CCMSLIB00000219052	SBUJHOSQTJFQJX-UHFFFAOYSA-N	NCC(O1)C(O)C(O)C(O)C1OC(C(N)3)C(O)C(C(N)C3)OC(O2)C(O)C(N)C(O)C(CO)2	BGC0000703	kanamycin	SBUJHOSQTJFQJX-NOAMYHISSA-N	C1[C@H]([C@@H]([C@H]([C@@H]([C@H]1N)O[C@@H]2[C@@H]([C@H]([C@@H]([C@H](O2)CN)O)O)O)O)O[C@@H]3[C@@H]([C@H]([C@@H]([C@H](O3)CO)O)N)O)N
CCMSLIB00000219052	SBUJHOSQTJFQJX-UHFFFAOYSA-N	NCC(O1)C(O)C(O)C(O)C1OC(C(N)3)C(O)C(C(N)C3)OC(O2)C(O)C(N)C(O)C(CO)2	BGC0000704	kanamycin	SBUJHOSQTJFQJX-NOAMYHISSA-N	C1[C@H]([C@@H]([C@H]([C@@H]([C@H]1N)O[C@@H]2[C@@H]([C@H]([C@@H]([C@H](O2)CN)O)O)O)O)O[C@@H]3[C@@H]([C@H]([C@@H]([C@H](O3)CO)O)N)O)N
CCMSLIB00000219052	SBUJHOSQTJFQJX-UHFFFAOYSA-N	NCC(O1)C(O)C(O)C(O)C1OC(C(N)3)C(O)C(C(N)C3)OC(O2)C(O)C(N)C(O)C(CO)2	BGC0000705	kanamycin	SBUJHOSQTJFQJX-NOAMYHISSA-N	C1[C@H]([C@@H]([C@H]([C@@H]([C@H]1N)O[C@@H]2[C@@H]([C@H]([C@@H]([C@H](O2)CN)O)O)O)O)O[C@@H]3[C@@H]([C@H]([C@@H]([C@H](O3)CO)O)N)O)N
CCMSLIB00000219052	SBUJHOSQTJFQJX-UHFFFAOYSA-N	NCC(O1)C(O)C(O)C(O)C1OC(C(N)3)C(O)C(C(N)C3)OC(O2)C(O)C(N)C(O)C(CO)2	BGC0000706	kanamycin	SBUJHOSQTJFQJX-NOAMYHISSA-N	C1[C@H]([C@@H]([C@H]([C@@H]([C@H]1N)O[C@@H]2[C@@H]([C@H]([C@@H]([C@H](O2)CN)O)O)O)O)O[C@@H]3[C@@H]([C@H]([C@@H]([C@H](O3)CO)O)N)O)N
CCMSLIB00000219744	PGBHMTALBVVCIT-VCIWKGPPSA-N	NC[C@H](O1)[C@@H](O)[C@H](O)[C@@H](N)[C@H]1O[C@H]([C@@H](CO)4)[C@@H](O)[C@@H](O4)O[C@H]([C@@H](O)3)[C@@H]([C@@H](N)C[C@@H](N)3)O[C@@H](O2)[C@H](N)[C@@H](O)[C@H](O)[C@@H](CN)2	BGC0000709	Neomycin	PGBHMTALBVVCIT-VZXHOKRSSA-N	NC[C@H]1O[C@H](O[C@@H]2[C@@H](CO)O[C@@H](O[C@@H]3[C@@H](O)[C@H](N)C[C@H](N)[C@H]3O[C@H]3O[C@H](CN)[C@@H](O)[C@H](O)[C@H]3N)[C@@H]2O)[C@H](N)[C@@H](O)[C@@H]1O
CCMSLIB00000219744	PGBHMTALBVVCIT-VCIWKGPPSA-N	NC[C@H](O1)[C@@H](O)[C@H](O)[C@@H](N)[C@H]1O[C@H]([C@@H](CO)4)[C@@H](O)[C@@H](O4)O[C@H]([C@@H](O)3)[C@@H]([C@@H](N)C[C@@H](N)3)O[C@@H](O2)[C@H](N)[C@@H](O)[C@H](O)[C@@H](CN)2	BGC0000710	neomycin	PGBHMTALBVVCIT-VCIWKGPPSA-N	C1[C@H]([C@@H]([C@H]([C@@H]([C@H]1N)O[C@@H]2[C@@H]([C@H]([C@@H]([C@H](O2)CN)O)O)N)O[C@H]3[C@@H]([C@@H]([C@H](O3)CO)O[C@@H]4[C@@H]([C@H]([C@@H]([C@@H](O4)CN)O)O)N)O)O)N
CCMSLIB00000219744	PGBHMTALBVVCIT-VCIWKGPPSA-N	NC[C@H](O1)[C@@H](O)[C@H](O)[C@@H](N)[C@H]1O[C@H]([C@@H](CO)4)[C@@H](O)[C@@H](O4)O[C@H]([C@@H](O)3)[C@@H]([C@@H](N)C[C@@H](N)3)O[C@@H](O2)[C@H](N)[C@@H](O)[C@H](O)[C@@H](CN)2	BGC0000711	neomycin	PGBHMTALBVVCIT-VCIWKGPPSA-N	C1[C@H]([C@@H]([C@H]([C@@H]([C@H]1N)O[C@@H]2[C@@H]([C@H]([C@@H]([C@H](O2)CN)O)O)N)O[C@H]3[C@@H]([C@@H]([C@H](O3)CO)O[C@@H]4[C@@H]([C@H]([C@@H]([C@@H](O4)CN)O)O)N)O)O)N
CCMSLIB00000219746	PGBHMTALBVVCIT-VCIWKGPPSA-N	NC[C@H](O1)[C@@H](O)[C@H](O)[C@@H](N)[C@H]1O[C@H]([C@@H](CO)4)[C@@H](O)[C@@H](O4)O[C@H]([C@@H](O)3)[C@@H]([C@@H](N)C[C@@H](N)3)O[C@@H](O2)[C@H](N)[C@@H](O)[C@H](O)[C@@H](CN)2	BGC0000709	Neomycin	PGBHMTALBVVCIT-VZXHOKRSSA-N	NC[C@H]1O[C@H](O[C@@H]2[C@@H](CO)O[C@@H](O[C@@H]3[C@@H](O)[C@H](N)C[C@H](N)[C@H]3O[C@H]3O[C@H](CN)[C@@H](O)[C@H](O)[C@H]3N)[C@@H]2O)[C@H](N)[C@@H](O)[C@@H]1O
CCMSLIB00000219746	PGBHMTALBVVCIT-VCIWKGPPSA-N	NC[C@H](O1)[C@@H](O)[C@H](O)[C@@H](N)[C@H]1O[C@H]([C@@H](CO)4)[C@@H](O)[C@@H](O4)O[C@H]([C@@H](O)3)[C@@H]([C@@H](N)C[C@@H](N)3)O[C@@H](O2)[C@H](N)[C@@H](O)[C@H](O)[C@@H](CN)2	BGC0000710	neomycin	PGBHMTALBVVCIT-VCIWKGPPSA-N	C1[C@H]([C@@H]([C@H]([C@@H]([C@H]1N)O[C@@H]2[C@@H]([C@H]([C@@H]([C@H](O2)CN)O)O)N)O[C@H]3[C@@H]([C@@H]([C@H](O3)CO)O[C@@H]4[C@@H]([C@H]([C@@H]([C@@H](O4)CN)O)O)N)O)O)N
CCMSLIB00000219746	PGBHMTALBVVCIT-VCIWKGPPSA-N	NC[C@H](O1)[C@@H](O)[C@H](O)[C@@H](N)[C@H]1O[C@H]([C@@H](CO)4)[C@@H](O)[C@@H](O4)O[C@H]([C@@H](O)3)[C@@H]([C@@H](N)C[C@@H](N)3)O[C@@H](O2)[C@H](N)[C@@H](O)[C@H](O)[C@@H](CN)2	BGC0000711	neomycin	PGBHMTALBVVCIT-VCIWKGPPSA-N	C1[C@H]([C@@H]([C@H]([C@@H]([C@H]1N)O[C@@H]2[C@@H]([C@H]([C@@H]([C@H](O2)CN)O)O)N)O[C@H]3[C@@H]([C@@H]([C@H](O3)CO)O[C@@H]4[C@@H]([C@H]([C@@H]([C@@H](O4)CN)O)O)N)O)O)N
CCMSLIB00000219748	PGBHMTALBVVCIT-VCIWKGPPSA-N	NC[C@H](O1)[C@@H](O)[C@H](O)[C@@H](N)[C@H]1O[C@H]([C@@H](CO)4)[C@@H](O)[C@@H](O4)O[C@H]([C@@H](O)3)[C@@H]([C@@H](N)C[C@@H](N)3)O[C@@H](O2)[C@H](N)[C@@H](O)[C@H](O)[C@@H](CN)2	BGC0000709	Neomycin	PGBHMTALBVVCIT-VZXHOKRSSA-N	NC[C@H]1O[C@H](O[C@@H]2[C@@H](CO)O[C@@H](O[C@@H]3[C@@H](O)[C@H](N)C[C@H](N)[C@H]3O[C@H]3O[C@H](CN)[C@@H](O)[C@H](O)[C@H]3N)[C@@H]2O)[C@H](N)[C@@H](O)[C@@H]1O
CCMSLIB00000219748	PGBHMTALBVVCIT-VCIWKGPPSA-N	NC[C@H](O1)[C@@H](O)[C@H](O)[C@@H](N)[C@H]1O[C@H]([C@@H](CO)4)[C@@H](O)[C@@H](O4)O[C@H]([C@@H](O)3)[C@@H]([C@@H](N)C[C@@H](N)3)O[C@@H](O2)[C@H](N)[C@@H](O)[C@H](O)[C@@H](CN)2	BGC0000710	neomycin	PGBHMTALBVVCIT-VCIWKGPPSA-N	C1[C@H]([C@@H]([C@H]([C@@H]([C@H]1N)O[C@@H]2[C@@H]([C@H]([C@@H]([C@H](O2)CN)O)O)N)O[C@H]3[C@@H]([C@@H]([C@H](O3)CO)O[C@@H]4[C@@H]([C@H]([C@@H]([C@@H](O4)CN)O)O)N)O)O)N
CCMSLIB00000219748	PGBHMTALBVVCIT-VCIWKGPPSA-N	NC[C@H](O1)[C@@H](O)[C@H](O)[C@@H](N)[C@H]1O[C@H]([C@@H](CO)4)[C@@H](O)[C@@H](O4)O[C@H]([C@@H](O)3)[C@@H]([C@@H](N)C[C@@H](N)3)O[C@@H](O2)[C@H](N)[C@@H](O)[C@H](O)[C@@H](CN)2	BGC0000711	neomycin	PGBHMTALBVVCIT-VCIWKGPPSA-N	C1[C@H]([C@@H]([C@H]([C@@H]([C@H]1N)O[C@@H]2[C@@H]([C@H]([C@@H]([C@H](O2)CN)O)O)N)O[C@H]3[C@@H]([C@@H]([C@H](O3)CO)O[C@@H]4[C@@H]([C@H]([C@@H]([C@@H](O4)CN)O)O)N)O)O)N
CCMSLIB00000219751	PGBHMTALBVVCIT-VCIWKGPPSA-N	NC[C@H](O1)[C@@H](O)[C@H](O)[C@@H](N)[C@H]1O[C@H]([C@@H](CO)4)[C@@H](O)[C@@H](O4)O[C@H]([C@@H](O)3)[C@@H]([C@@H](N)C[C@@H](N)3)O[C@@H](O2)[C@H](N)[C@@H](O)[C@H](O)[C@@H](CN)2	BGC0000709	Neomycin	PGBHMTALBVVCIT-VZXHOKRSSA-N	NC[C@H]1O[C@H](O[C@@H]2[C@@H](CO)O[C@@H](O[C@@H]3[C@@H](O)[C@H](N)C[C@H](N)[C@H]3O[C@H]3O[C@H](CN)[C@@H](O)[C@H](O)[C@H]3N)[C@@H]2O)[C@H](N)[C@@H](O)[C@@H]1O
CCMSLIB00000219751	PGBHMTALBVVCIT-VCIWKGPPSA-N	NC[C@H](O1)[C@@H](O)[C@H](O)[C@@H](N)[C@H]1O[C@H]([C@@H](CO)4)[C@@H](O)[C@@H](O4)O[C@H]([C@@H](O)3)[C@@H]([C@@H](N)C[C@@H](N)3)O[C@@H](O2)[C@H](N)[C@@H](O)[C@H](O)[C@@H](CN)2	BGC0000710	neomycin	PGBHMTALBVVCIT-VCIWKGPPSA-N	C1[C@H]([C@@H]([C@H]([C@@H]([C@H]1N)O[C@@H]2[C@@H]([C@H]([C@@H]([C@H](O2)CN)O)O)N)O[C@H]3[C@@H]([C@@H]([C@H](O3)CO)O[C@@H]4[C@@H]([C@H]([C@@H]([C@@H](O4)CN)O)O)N)O)O)N
CCMSLIB00000219751	PGBHMTALBVVCIT-VCIWKGPPSA-N	NC[C@H](O1)[C@@H](O)[C@H](O)[C@@H](N)[C@H]1O[C@H]([C@@H](CO)4)[C@@H](O)[C@@H](O4)O[C@H]([C@@H](O)3)[C@@H]([C@@H](N)C[C@@H](N)3)O[C@@H](O2)[C@H](N)[C@@H](O)[C@H](O)[C@@H](CN)2	BGC0000711	neomycin	PGBHMTALBVVCIT-VCIWKGPPSA-N	C1[C@H]([C@@H]([C@H]([C@@H]([C@H]1N)O[C@@H]2[C@@H]([C@H]([C@@H]([C@H](O2)CN)O)O)N)O[C@H]3[C@@H]([C@@H]([C@H](O3)CO)O[C@@H]4[C@@H]([C@H]([C@@H]([C@@H](O4)CN)O)O)N)O)O)N
CCMSLIB00000219753	PGBHMTALBVVCIT-VCIWKGPPSA-N	NC[C@H](O1)[C@@H](O)[C@H](O)[C@@H](N)[C@H]1O[C@H]([C@@H](CO)4)[C@@H](O)[C@@H](O4)O[C@H]([C@@H](O)3)[C@@H]([C@@H](N)C[C@@H](N)3)O[C@@H](O2)[C@H](N)[C@@H](O)[C@H](O)[C@@H](CN)2	BGC0000709	Neomycin	PGBHMTALBVVCIT-VZXHOKRSSA-N	NC[C@H]1O[C@H](O[C@@H]2[C@@H](CO)O[C@@H](O[C@@H]3[C@@H](O)[C@H](N)C[C@H](N)[C@H]3O[C@H]3O[C@H](CN)[C@@H](O)[C@H](O)[C@H]3N)[C@@H]2O)[C@H](N)[C@@H](O)[C@@H]1O
CCMSLIB00000219753	PGBHMTALBVVCIT-VCIWKGPPSA-N	NC[C@H](O1)[C@@H](O)[C@H](O)[C@@H](N)[C@H]1O[C@H]([C@@H](CO)4)[C@@H](O)[C@@H](O4)O[C@H]([C@@H](O)3)[C@@H]([C@@H](N)C[C@@H](N)3)O[C@@H](O2)[C@H](N)[C@@H](O)[C@H](O)[C@@H](CN)2	BGC0000710	neomycin	PGBHMTALBVVCIT-VCIWKGPPSA-N	C1[C@H]([C@@H]([C@H]([C@@H]([C@H]1N)O[C@@H]2[C@@H]([C@H]([C@@H]([C@H](O2)CN)O)O)N)O[C@H]3[C@@H]([C@@H]([C@H](O3)CO)O[C@@H]4[C@@H]([C@H]([C@@H]([C@@H](O4)CN)O)O)N)O)O)N
CCMSLIB00000219753	PGBHMTALBVVCIT-VCIWKGPPSA-N	NC[C@H](O1)[C@@H](O)[C@H](O)[C@@H](N)[C@H]1O[C@H]([C@@H](CO)4)[C@@H](O)[C@@H](O4)O[C@H]([C@@H](O)3)[C@@H]([C@@H](N)C[C@@H](N)3)O[C@@H](O2)[C@H](N)[C@@H](O)[C@H](O)[C@@H](CN)2	BGC0000711	neomycin	PGBHMTALBVVCIT-VCIWKGPPSA-N	C1[C@H]([C@@H]([C@H]([C@@H]([C@H]1N)O[C@@H]2[C@@H]([C@H]([C@@H]([C@H](O2)CN)O)O)N)O[C@H]3[C@@H]([C@@H]([C@H](O3)CO)O[C@@H]4[C@@H]([C@H]([C@@H]([C@@H](O4)CN)O)O)N)O)O)N
CCMSLIB00000220183	RXWNCPJZOCPEPQ-UHFFFAOYSA-N	COc(c4)ccc(c4)CC(N)C(=O)NC(C(CO)3)C(O)C(O3)n(c2)c(n1)c(n2)c(N(C)C)nc1	BGC0000878	Puromycin	RXWNCPJZOCPEPQ-NVWDDTSBSA-N	[H][C@](N)(CC1=CC=C(OC)C=C1)C(=O)N[C@@H]1[C@@H](CO)O[C@H]([C@@H]1O)N1C=NC2=C1N=CN=C2N(C)C
CCMSLIB00000220184	RXWNCPJZOCPEPQ-UHFFFAOYSA-N	COc(c4)ccc(c4)CC(N)C(=O)NC(C(CO)3)C(O)C(O3)n(c2)c(n1)c(n2)c(N(C)C)nc1	BGC0000878	Puromycin	RXWNCPJZOCPEPQ-NVWDDTSBSA-N	[H][C@](N)(CC1=CC=C(OC)C=C1)C(=O)N[C@@H]1[C@@H](CO)O[C@H]([C@@H]1O)N1C=NC2=C1N=CN=C2N(C)C
CCMSLIB00000220186	RXWNCPJZOCPEPQ-UHFFFAOYSA-N	COc(c4)ccc(c4)CC(N)C(=O)NC(C(CO)3)C(O)C(O3)n(c2)c(n1)c(n2)c(N(C)C)nc1	BGC0000878	Puromycin	RXWNCPJZOCPEPQ-NVWDDTSBSA-N	[H][C@](N)(CC1=CC=C(OC)C=C1)C(=O)N[C@@H]1[C@@H](CO)O[C@H]([C@@H]1O)N1C=NC2=C1N=CN=C2N(C)C
CCMSLIB00000220188	RXWNCPJZOCPEPQ-UHFFFAOYSA-N	COc(c4)ccc(c4)CC(N)C(=O)NC(C(CO)3)C(O)C(O3)n(c2)c(n1)c(n2)c(N(C)C)nc1	BGC0000878	Puromycin	RXWNCPJZOCPEPQ-NVWDDTSBSA-N	[H][C@](N)(CC1=CC=C(OC)C=C1)C(=O)N[C@@H]1[C@@H](CO)O[C@H]([C@@H]1O)N1C=NC2=C1N=CN=C2N(C)C
CCMSLIB00000220189	RXWNCPJZOCPEPQ-UHFFFAOYSA-N	COc(c4)ccc(c4)CC(N)C(=O)NC(C(CO)3)C(O)C(O3)n(c2)c(n1)c(n2)c(N(C)C)nc1	BGC0000878	Puromycin	RXWNCPJZOCPEPQ-NVWDDTSBSA-N	[H][C@](N)(CC1=CC=C(OC)C=C1)C(=O)N[C@@H]1[C@@H](CO)O[C@H]([C@@H]1O)N1C=NC2=C1N=CN=C2N(C)C
CCMSLIB00000220209	XUYJLQHKOGNDPB-UHFFFAOYSA-N	OC(=O)CP(O)(O)=O	BGC0001739	phosphonoacetic Acid	XUYJLQHKOGNDPB-UHFFFAOYSA-N	C(C(=O)O)P(=O)(O)O
CCMSLIB00000220211	XUYJLQHKOGNDPB-UHFFFAOYSA-N	OC(=O)CP(O)(O)=O	BGC0001739	phosphonoacetic Acid	XUYJLQHKOGNDPB-UHFFFAOYSA-N	C(C(=O)O)P(=O)(O)O
CCMSLIB00000220213	XUYJLQHKOGNDPB-UHFFFAOYSA-N	OC(=O)CP(O)(O)=O	BGC0001739	phosphonoacetic Acid	XUYJLQHKOGNDPB-UHFFFAOYSA-N	C(C(=O)O)P(=O)(O)O
CCMSLIB00000220215	XUYJLQHKOGNDPB-UHFFFAOYSA-N	OC(=O)CP(O)(O)=O	BGC0001739	phosphonoacetic Acid	XUYJLQHKOGNDPB-UHFFFAOYSA-N	C(C(=O)O)P(=O)(O)O
CCMSLIB00000220217	XUYJLQHKOGNDPB-UHFFFAOYSA-N	OC(=O)CP(O)(O)=O	BGC0001739	phosphonoacetic Acid	XUYJLQHKOGNDPB-UHFFFAOYSA-N	C(C(=O)O)P(=O)(O)O
CCMSLIB00000220299	UOZODPSAJZTQNH-UHFFFAOYSA-N	OCC(O1)C(O)C(O)C(N)C1OC(C(N)4)C(C(O)C(N)C4)OC(O3)C(O)C(C(CO)3)OC([H])(O2)C(N)C(O)C(O)C(CN)2	BGC0000712	Paromomycin	UOZODPSAJZTQNH-VZXHOKRSSA-N	NC[C@H]1O[C@H](O[C@@H]2[C@@H](CO)O[C@@H](O[C@@H]3[C@@H](O)[C@H](N)C[C@H](N)[C@H]3O[C@H]3O[C@H](CO)[C@@H](O)[C@H](O)[C@H]3N)[C@@H]2O)[C@H](N)[C@@H](O)[C@@H]1O
CCMSLIB00000220302	UOZODPSAJZTQNH-UHFFFAOYSA-N	OCC(O1)C(O)C(O)C(N)C1OC(C(N)4)C(C(O)C(N)C4)OC(O3)C(O)C(C(CO)3)OC([H])(O2)C(N)C(O)C(O)C(CN)2	BGC0000712	Paromomycin	UOZODPSAJZTQNH-VZXHOKRSSA-N	NC[C@H]1O[C@H](O[C@@H]2[C@@H](CO)O[C@@H](O[C@@H]3[C@@H](O)[C@H](N)C[C@H](N)[C@H]3O[C@H]3O[C@H](CO)[C@@H](O)[C@H](O)[C@H]3N)[C@@H]2O)[C@H](N)[C@@H](O)[C@@H]1O
CCMSLIB00000220304	UOZODPSAJZTQNH-UHFFFAOYSA-N	OCC(O1)C(O)C(O)C(N)C1OC(C(N)4)C(C(O)C(N)C4)OC(O3)C(O)C(C(CO)3)OC([H])(O2)C(N)C(O)C(O)C(CN)2	BGC0000712	Paromomycin	UOZODPSAJZTQNH-VZXHOKRSSA-N	NC[C@H]1O[C@H](O[C@@H]2[C@@H](CO)O[C@@H](O[C@@H]3[C@@H](O)[C@H](N)C[C@H](N)[C@H]3O[C@H]3O[C@H](CO)[C@@H](O)[C@H](O)[C@H]3N)[C@@H]2O)[C@H](N)[C@@H](O)[C@@H]1O
CCMSLIB00000220305	UOZODPSAJZTQNH-UHFFFAOYSA-N	OCC(O1)C(O)C(O)C(N)C1OC(C(N)4)C(C(O)C(N)C4)OC(O3)C(O)C(C(CO)3)OC([H])(O2)C(N)C(O)C(O)C(CN)2	BGC0000712	Paromomycin	UOZODPSAJZTQNH-VZXHOKRSSA-N	NC[C@H]1O[C@H](O[C@@H]2[C@@H](CO)O[C@@H](O[C@@H]3[C@@H](O)[C@H](N)C[C@H](N)[C@H]3O[C@H]3O[C@H](CO)[C@@H](O)[C@H](O)[C@H]3N)[C@@H]2O)[C@H](N)[C@@H](O)[C@@H]1O
CCMSLIB00000220308	UOZODPSAJZTQNH-UHFFFAOYSA-N	OCC(O1)C(O)C(O)C(N)C1OC(C(N)4)C(C(O)C(N)C4)OC(O3)C(O)C(C(CO)3)OC([H])(O2)C(N)C(O)C(O)C(CN)2	BGC0000712	Paromomycin	UOZODPSAJZTQNH-VZXHOKRSSA-N	NC[C@H]1O[C@H](O[C@@H]2[C@@H](CO)O[C@@H](O[C@@H]3[C@@H](O)[C@H](N)C[C@H](N)[C@H]3O[C@H]3O[C@H](CO)[C@@H](O)[C@H](O)[C@H]3N)[C@@H]2O)[C@H](N)[C@@H](O)[C@@H]1O
CCMSLIB00000220310	UOZODPSAJZTQNH-UHFFFAOYSA-N	OCC(O1)C(O)C(O)C(N)C1OC(C(N)4)C(C(O)C(N)C4)OC(O3)C(O)C(C(CO)3)OC([H])(O2)C(N)C(O)C(O)C(CN)2	BGC0000712	Paromomycin	UOZODPSAJZTQNH-VZXHOKRSSA-N	NC[C@H]1O[C@H](O[C@@H]2[C@@H](CO)O[C@@H](O[C@@H]3[C@@H](O)[C@H](N)C[C@H](N)[C@H]3O[C@H]3O[C@H](CO)[C@@H](O)[C@H](O)[C@H]3N)[C@@H]2O)[C@H](N)[C@@H](O)[C@@H]1O
CCMSLIB00000220311	UOZODPSAJZTQNH-UHFFFAOYSA-N	OCC(O1)C(O)C(O)C(N)C1OC(C(N)4)C(C(O)C(N)C4)OC(O3)C(O)C(C(CO)3)OC([H])(O2)C(N)C(O)C(O)C(CN)2	BGC0000712	Paromomycin	UOZODPSAJZTQNH-VZXHOKRSSA-N	NC[C@H]1O[C@H](O[C@@H]2[C@@H](CO)O[C@@H](O[C@@H]3[C@@H](O)[C@H](N)C[C@H](N)[C@H]3O[C@H]3O[C@H](CO)[C@@H](O)[C@H](O)[C@H]3N)[C@@H]2O)[C@H](N)[C@@H](O)[C@@H]1O
CCMSLIB00000220313	UOZODPSAJZTQNH-UHFFFAOYSA-N	OCC(O1)C(O)C(O)C(N)C1OC(C(N)4)C(C(O)C(N)C4)OC(O3)C(O)C(C(CO)3)OC([H])(O2)C(N)C(O)C(O)C(CN)2	BGC0000712	Paromomycin	UOZODPSAJZTQNH-VZXHOKRSSA-N	NC[C@H]1O[C@H](O[C@@H]2[C@@H](CO)O[C@@H](O[C@@H]3[C@@H](O)[C@H](N)C[C@H](N)[C@H]3O[C@H]3O[C@H](CO)[C@@H](O)[C@H](O)[C@H]3N)[C@@H]2O)[C@H](N)[C@@H](O)[C@@H]1O
CCMSLIB00000220315	UOZODPSAJZTQNH-UHFFFAOYSA-N	OCC(O1)C(O)C(O)C(N)C1OC(C(N)4)C(C(O)C(N)C4)OC(O3)C(O)C(C(CO)3)OC([H])(O2)C(N)C(O)C(O)C(CN)2	BGC0000712	Paromomycin	UOZODPSAJZTQNH-VZXHOKRSSA-N	NC[C@H]1O[C@H](O[C@@H]2[C@@H](CO)O[C@@H](O[C@@H]3[C@@H](O)[C@H](N)C[C@H](N)[C@H]3O[C@H]3O[C@H](CO)[C@@H](O)[C@H](O)[C@H]3N)[C@@H]2O)[C@H](N)[C@@H](O)[C@@H]1O
CCMSLIB00000220318	UOZODPSAJZTQNH-UHFFFAOYSA-N	OCC(O1)C(O)C(O)C(N)C1OC(C(N)4)C(C(O)C(N)C4)OC(O3)C(O)C(C(CO)3)OC([H])(O2)C(N)C(O)C(O)C(CN)2	BGC0000712	Paromomycin	UOZODPSAJZTQNH-VZXHOKRSSA-N	NC[C@H]1O[C@H](O[C@@H]2[C@@H](CO)O[C@@H](O[C@@H]3[C@@H](O)[C@H](N)C[C@H](N)[C@H]3O[C@H]3O[C@H](CO)[C@@H](O)[C@H](O)[C@H]3N)[C@@H]2O)[C@H](N)[C@@H](O)[C@@H]1O
CCMSLIB00000220431	NSKGQURZWSPSBC-VVPCINPTSA-N	NC[C@@H](O1)[C@@H](O)[C@H](O)[C@@H](N)[C@H]1O[C@H]([C@@H](N)2)[C@H](O[C@H](O3)[C@H](O)[C@H](O)[C@@H](CO)3)[C@@H](O)[C@H](N)C2	BGC0000713	ribostamycin	NSKGQURZWSPSBC-VVPCINPTSA-N	C1[C@H]([C@@H]([C@H]([C@@H]([C@H]1N)O[C@@H]2[C@@H]([C@H]([C@@H]([C@H](O2)CN)O)O)N)O[C@H]3[C@@H]([C@@H]([C@H](O3)CO)O)O)O)N
CCMSLIB00000220433	NSKGQURZWSPSBC-VVPCINPTSA-N	NC[C@@H](O1)[C@@H](O)[C@H](O)[C@@H](N)[C@H]1O[C@H]([C@@H](N)2)[C@H](O[C@H](O3)[C@H](O)[C@H](O)[C@@H](CO)3)[C@@H](O)[C@H](N)C2	BGC0000713	ribostamycin	NSKGQURZWSPSBC-VVPCINPTSA-N	C1[C@H]([C@@H]([C@H]([C@@H]([C@H]1N)O[C@@H]2[C@@H]([C@H]([C@@H]([C@H](O2)CN)O)O)N)O[C@H]3[C@@H]([C@@H]([C@H](O3)CO)O)O)O)N
CCMSLIB00000220434	NSKGQURZWSPSBC-VVPCINPTSA-N	NC[C@@H](O1)[C@@H](O)[C@H](O)[C@@H](N)[C@H]1O[C@H]([C@@H](N)2)[C@H](O[C@H](O3)[C@H](O)[C@H](O)[C@@H](CO)3)[C@@H](O)[C@H](N)C2	BGC0000713	ribostamycin	NSKGQURZWSPSBC-VVPCINPTSA-N	C1[C@H]([C@@H]([C@H]([C@@H]([C@H]1N)O[C@@H]2[C@@H]([C@H]([C@@H]([C@H](O2)CN)O)O)N)O[C@H]3[C@@H]([C@@H]([C@H](O3)CO)O)O)O)N
CCMSLIB00000220436	NSKGQURZWSPSBC-VVPCINPTSA-N	NC[C@@H](O1)[C@@H](O)[C@H](O)[C@@H](N)[C@H]1O[C@H]([C@@H](N)2)[C@H](O[C@H](O3)[C@H](O)[C@H](O)[C@@H](CO)3)[C@@H](O)[C@H](N)C2	BGC0000713	ribostamycin	NSKGQURZWSPSBC-VVPCINPTSA-N	C1[C@H]([C@@H]([C@H]([C@@H]([C@H]1N)O[C@@H]2[C@@H]([C@H]([C@@H]([C@H](O2)CN)O)O)N)O[C@H]3[C@@H]([C@@H]([C@H](O3)CO)O)O)O)N
CCMSLIB00000220439	NSKGQURZWSPSBC-VVPCINPTSA-N	NC[C@@H](O1)[C@@H](O)[C@H](O)[C@@H](N)[C@H]1O[C@H]([C@@H](N)2)[C@H](O[C@H](O3)[C@H](O)[C@H](O)[C@@H](CO)3)[C@@H](O)[C@H](N)C2	BGC0000713	ribostamycin	NSKGQURZWSPSBC-VVPCINPTSA-N	C1[C@H]([C@@H]([C@H]([C@@H]([C@H]1N)O[C@@H]2[C@@H]([C@H]([C@@H]([C@H](O2)CN)O)O)N)O[C@H]3[C@@H]([C@@H]([C@H](O3)CO)O)O)O)N
CCMSLIB00000220513	UCSJYZPVAKXKNQ-UHFFFAOYSA-N	NC(=N)NC(C(O)1)C(O)C(NC(N)=N)C(OC(O2)C(OC(O3)C(NC)C(O)C(O)C(CO)3)C(O)(C=O)C(C)2)C(O)1	BGC0000717	streptomycin	UCSJYZPVAKXKNQ-HZYVHMACSA-N	C[C@H]1[C@@]([C@H]([C@@H](O1)O[C@@H]2[C@H]([C@@H]([C@H]([C@@H]([C@H]2O)O)N=C(N)N)O)N=C(N)N)O[C@H]3[C@H]([C@@H]([C@H]([C@@H](O3)CO)O)O)NC)(C=O)O
CCMSLIB00000220513	UCSJYZPVAKXKNQ-UHFFFAOYSA-N	NC(=N)NC(C(O)1)C(O)C(NC(N)=N)C(OC(O2)C(OC(O3)C(NC)C(O)C(O)C(CO)3)C(O)(C=O)C(C)2)C(O)1	BGC0000718	streptomycin	UCSJYZPVAKXKNQ-HZYVHMACSA-N	C[C@H]1[C@@]([C@H]([C@@H](O1)O[C@@H]2[C@H]([C@@H]([C@H]([C@@H]([C@H]2O)O)N=C(N)N)O)N=C(N)N)O[C@H]3[C@H]([C@@H]([C@H]([C@@H](O3)CO)O)O)NC)(C=O)O
CCMSLIB00000220513	UCSJYZPVAKXKNQ-UHFFFAOYSA-N	NC(=N)NC(C(O)1)C(O)C(NC(N)=N)C(OC(O2)C(OC(O3)C(NC)C(O)C(O)C(CO)3)C(O)(C=O)C(C)2)C(O)1	BGC0000724	streptomycin	UCSJYZPVAKXKNQ-HZYVHMACSA-N	C[C@H]1[C@@]([C@H]([C@@H](O1)O[C@@H]2[C@H]([C@@H]([C@H]([C@@H]([C@H]2O)O)N=C(N)N)O)N=C(N)N)O[C@H]3[C@H]([C@@H]([C@H]([C@@H](O3)CO)O)O)NC)(C=O)O
CCMSLIB00000220515	UCSJYZPVAKXKNQ-UHFFFAOYSA-N	NC(=N)NC(C(O)1)C(O)C(NC(N)=N)C(OC(O2)C(OC(O3)C(NC)C(O)C(O)C(CO)3)C(O)(C=O)C(C)2)C(O)1	BGC0000717	streptomycin	UCSJYZPVAKXKNQ-HZYVHMACSA-N	C[C@H]1[C@@]([C@H]([C@@H](O1)O[C@@H]2[C@H]([C@@H]([C@H]([C@@H]([C@H]2O)O)N=C(N)N)O)N=C(N)N)O[C@H]3[C@H]([C@@H]([C@H]([C@@H](O3)CO)O)O)NC)(C=O)O
CCMSLIB00000220515	UCSJYZPVAKXKNQ-UHFFFAOYSA-N	NC(=N)NC(C(O)1)C(O)C(NC(N)=N)C(OC(O2)C(OC(O3)C(NC)C(O)C(O)C(CO)3)C(O)(C=O)C(C)2)C(O)1	BGC0000718	streptomycin	UCSJYZPVAKXKNQ-HZYVHMACSA-N	C[C@H]1[C@@]([C@H]([C@@H](O1)O[C@@H]2[C@H]([C@@H]([C@H]([C@@H]([C@H]2O)O)N=C(N)N)O)N=C(N)N)O[C@H]3[C@H]([C@@H]([C@H]([C@@H](O3)CO)O)O)NC)(C=O)O
CCMSLIB00000220515	UCSJYZPVAKXKNQ-UHFFFAOYSA-N	NC(=N)NC(C(O)1)C(O)C(NC(N)=N)C(OC(O2)C(OC(O3)C(NC)C(O)C(O)C(CO)3)C(O)(C=O)C(C)2)C(O)1	BGC0000724	streptomycin	UCSJYZPVAKXKNQ-HZYVHMACSA-N	C[C@H]1[C@@]([C@H]([C@@H](O1)O[C@@H]2[C@H]([C@@H]([C@H]([C@@H]([C@H]2O)O)N=C(N)N)O)N=C(N)N)O[C@H]3[C@H]([C@@H]([C@H]([C@@H](O3)CO)O)O)NC)(C=O)O
CCMSLIB00000220517	UCSJYZPVAKXKNQ-UHFFFAOYSA-N	NC(=N)NC(C(O)1)C(O)C(NC(N)=N)C(OC(O2)C(OC(O3)C(NC)C(O)C(O)C(CO)3)C(O)(C=O)C(C)2)C(O)1	BGC0000717	streptomycin	UCSJYZPVAKXKNQ-HZYVHMACSA-N	C[C@H]1[C@@]([C@H]([C@@H](O1)O[C@@H]2[C@H]([C@@H]([C@H]([C@@H]([C@H]2O)O)N=C(N)N)O)N=C(N)N)O[C@H]3[C@H]([C@@H]([C@H]([C@@H](O3)CO)O)O)NC)(C=O)O
CCMSLIB00000220517	UCSJYZPVAKXKNQ-UHFFFAOYSA-N	NC(=N)NC(C(O)1)C(O)C(NC(N)=N)C(OC(O2)C(OC(O3)C(NC)C(O)C(O)C(CO)3)C(O)(C=O)C(C)2)C(O)1	BGC0000718	streptomycin	UCSJYZPVAKXKNQ-HZYVHMACSA-N	C[C@H]1[C@@]([C@H]([C@@H](O1)O[C@@H]2[C@H]([C@@H]([C@H]([C@@H]([C@H]2O)O)N=C(N)N)O)N=C(N)N)O[C@H]3[C@H]([C@@H]([C@H]([C@@H](O3)CO)O)O)NC)(C=O)O
CCMSLIB00000220517	UCSJYZPVAKXKNQ-UHFFFAOYSA-N	NC(=N)NC(C(O)1)C(O)C(NC(N)=N)C(OC(O2)C(OC(O3)C(NC)C(O)C(O)C(CO)3)C(O)(C=O)C(C)2)C(O)1	BGC0000724	streptomycin	UCSJYZPVAKXKNQ-HZYVHMACSA-N	C[C@H]1[C@@]([C@H]([C@@H](O1)O[C@@H]2[C@H]([C@@H]([C@H]([C@@H]([C@H]2O)O)N=C(N)N)O)N=C(N)N)O[C@H]3[C@H]([C@@H]([C@H]([C@@H](O3)CO)O)O)NC)(C=O)O
CCMSLIB00000220519	UCSJYZPVAKXKNQ-UHFFFAOYSA-N	NC(=N)NC(C(O)1)C(O)C(NC(N)=N)C(OC(O2)C(OC(O3)C(NC)C(O)C(O)C(CO)3)C(O)(C=O)C(C)2)C(O)1	BGC0000717	streptomycin	UCSJYZPVAKXKNQ-HZYVHMACSA-N	C[C@H]1[C@@]([C@H]([C@@H](O1)O[C@@H]2[C@H]([C@@H]([C@H]([C@@H]([C@H]2O)O)N=C(N)N)O)N=C(N)N)O[C@H]3[C@H]([C@@H]([C@H]([C@@H](O3)CO)O)O)NC)(C=O)O
CCMSLIB00000220519	UCSJYZPVAKXKNQ-UHFFFAOYSA-N	NC(=N)NC(C(O)1)C(O)C(NC(N)=N)C(OC(O2)C(OC(O3)C(NC)C(O)C(O)C(CO)3)C(O)(C=O)C(C)2)C(O)1	BGC0000718	streptomycin	UCSJYZPVAKXKNQ-HZYVHMACSA-N	C[C@H]1[C@@]([C@H]([C@@H](O1)O[C@@H]2[C@H]([C@@H]([C@H]([C@@H]([C@H]2O)O)N=C(N)N)O)N=C(N)N)O[C@H]3[C@H]([C@@H]([C@H]([C@@H](O3)CO)O)O)NC)(C=O)O
CCMSLIB00000220519	UCSJYZPVAKXKNQ-UHFFFAOYSA-N	NC(=N)NC(C(O)1)C(O)C(NC(N)=N)C(OC(O2)C(OC(O3)C(NC)C(O)C(O)C(CO)3)C(O)(C=O)C(C)2)C(O)1	BGC0000724	streptomycin	UCSJYZPVAKXKNQ-HZYVHMACSA-N	C[C@H]1[C@@]([C@H]([C@@H](O1)O[C@@H]2[C@H]([C@@H]([C@H]([C@@H]([C@H]2O)O)N=C(N)N)O)N=C(N)N)O[C@H]3[C@H]([C@@H]([C@H]([C@@H](O3)CO)O)O)NC)(C=O)O
CCMSLIB00000220521	UCSJYZPVAKXKNQ-UHFFFAOYSA-N	NC(=N)NC(C(O)1)C(O)C(NC(N)=N)C(OC(O2)C(OC(O3)C(NC)C(O)C(O)C(CO)3)C(O)(C=O)C(C)2)C(O)1	BGC0000717	streptomycin	UCSJYZPVAKXKNQ-HZYVHMACSA-N	C[C@H]1[C@@]([C@H]([C@@H](O1)O[C@@H]2[C@H]([C@@H]([C@H]([C@@H]([C@H]2O)O)N=C(N)N)O)N=C(N)N)O[C@H]3[C@H]([C@@H]([C@H]([C@@H](O3)CO)O)O)NC)(C=O)O
CCMSLIB00000220521	UCSJYZPVAKXKNQ-UHFFFAOYSA-N	NC(=N)NC(C(O)1)C(O)C(NC(N)=N)C(OC(O2)C(OC(O3)C(NC)C(O)C(O)C(CO)3)C(O)(C=O)C(C)2)C(O)1	BGC0000718	streptomycin	UCSJYZPVAKXKNQ-HZYVHMACSA-N	C[C@H]1[C@@]([C@H]([C@@H](O1)O[C@@H]2[C@H]([C@@H]([C@H]([C@@H]([C@H]2O)O)N=C(N)N)O)N=C(N)N)O[C@H]3[C@H]([C@@H]([C@H]([C@@H](O3)CO)O)O)NC)(C=O)O
CCMSLIB00000220521	UCSJYZPVAKXKNQ-UHFFFAOYSA-N	NC(=N)NC(C(O)1)C(O)C(NC(N)=N)C(OC(O2)C(OC(O3)C(NC)C(O)C(O)C(CO)3)C(O)(C=O)C(C)2)C(O)1	BGC0000724	streptomycin	UCSJYZPVAKXKNQ-HZYVHMACSA-N	C[C@H]1[C@@]([C@H]([C@@H](O1)O[C@@H]2[C@H]([C@@H]([C@H]([C@@H]([C@H]2O)O)N=C(N)N)O)N=C(N)N)O[C@H]3[C@H]([C@@H]([C@H]([C@@H](O3)CO)O)O)NC)(C=O)O
CCMSLIB00000220524	UCSJYZPVAKXKNQ-UHFFFAOYSA-N	NC(=N)NC(C(O)1)C(O)C(NC(N)=N)C(OC(O2)C(OC(O3)C(NC)C(O)C(O)C(CO)3)C(O)(C=O)C(C)2)C(O)1	BGC0000717	streptomycin	UCSJYZPVAKXKNQ-HZYVHMACSA-N	C[C@H]1[C@@]([C@H]([C@@H](O1)O[C@@H]2[C@H]([C@@H]([C@H]([C@@H]([C@H]2O)O)N=C(N)N)O)N=C(N)N)O[C@H]3[C@H]([C@@H]([C@H]([C@@H](O3)CO)O)O)NC)(C=O)O
CCMSLIB00000220524	UCSJYZPVAKXKNQ-UHFFFAOYSA-N	NC(=N)NC(C(O)1)C(O)C(NC(N)=N)C(OC(O2)C(OC(O3)C(NC)C(O)C(O)C(CO)3)C(O)(C=O)C(C)2)C(O)1	BGC0000718	streptomycin	UCSJYZPVAKXKNQ-HZYVHMACSA-N	C[C@H]1[C@@]([C@H]([C@@H](O1)O[C@@H]2[C@H]([C@@H]([C@H]([C@@H]([C@H]2O)O)N=C(N)N)O)N=C(N)N)O[C@H]3[C@H]([C@@H]([C@H]([C@@H](O3)CO)O)O)NC)(C=O)O
CCMSLIB00000220524	UCSJYZPVAKXKNQ-UHFFFAOYSA-N	NC(=N)NC(C(O)1)C(O)C(NC(N)=N)C(OC(O2)C(OC(O3)C(NC)C(O)C(O)C(CO)3)C(O)(C=O)C(C)2)C(O)1	BGC0000724	streptomycin	UCSJYZPVAKXKNQ-HZYVHMACSA-N	C[C@H]1[C@@]([C@H]([C@@H](O1)O[C@@H]2[C@H]([C@@H]([C@H]([C@@H]([C@H]2O)O)N=C(N)N)O)N=C(N)N)O[C@H]3[C@H]([C@@H]([C@H]([C@@H](O3)CO)O)O)NC)(C=O)O
CCMSLIB00000220526	UCSJYZPVAKXKNQ-UHFFFAOYSA-N	NC(=N)NC(C(O)1)C(O)C(NC(N)=N)C(OC(O2)C(OC(O3)C(NC)C(O)C(O)C(CO)3)C(O)(C=O)C(C)2)C(O)1	BGC0000717	streptomycin	UCSJYZPVAKXKNQ-HZYVHMACSA-N	C[C@H]1[C@@]([C@H]([C@@H](O1)O[C@@H]2[C@H]([C@@H]([C@H]([C@@H]([C@H]2O)O)N=C(N)N)O)N=C(N)N)O[C@H]3[C@H]([C@@H]([C@H]([C@@H](O3)CO)O)O)NC)(C=O)O
CCMSLIB00000220526	UCSJYZPVAKXKNQ-UHFFFAOYSA-N	NC(=N)NC(C(O)1)C(O)C(NC(N)=N)C(OC(O2)C(OC(O3)C(NC)C(O)C(O)C(CO)3)C(O)(C=O)C(C)2)C(O)1	BGC0000718	streptomycin	UCSJYZPVAKXKNQ-HZYVHMACSA-N	C[C@H]1[C@@]([C@H]([C@@H](O1)O[C@@H]2[C@H]([C@@H]([C@H]([C@@H]([C@H]2O)O)N=C(N)N)O)N=C(N)N)O[C@H]3[C@H]([C@@H]([C@H]([C@@H](O3)CO)O)O)NC)(C=O)O
CCMSLIB00000220526	UCSJYZPVAKXKNQ-UHFFFAOYSA-N	NC(=N)NC(C(O)1)C(O)C(NC(N)=N)C(OC(O2)C(OC(O3)C(NC)C(O)C(O)C(CO)3)C(O)(C=O)C(C)2)C(O)1	BGC0000724	streptomycin	UCSJYZPVAKXKNQ-HZYVHMACSA-N	C[C@H]1[C@@]([C@H]([C@@H](O1)O[C@@H]2[C@H]([C@@H]([C@H]([C@@H]([C@H]2O)O)N=C(N)N)O)N=C(N)N)O[C@H]3[C@H]([C@@H]([C@H]([C@@H](O3)CO)O)O)NC)(C=O)O
CCMSLIB00000220528	UCSJYZPVAKXKNQ-UHFFFAOYSA-N	NC(=N)NC(C(O)1)C(O)C(NC(N)=N)C(OC(O2)C(OC(O3)C(NC)C(O)C(O)C(CO)3)C(O)(C=O)C(C)2)C(O)1	BGC0000717	streptomycin	UCSJYZPVAKXKNQ-HZYVHMACSA-N	C[C@H]1[C@@]([C@H]([C@@H](O1)O[C@@H]2[C@H]([C@@H]([C@H]([C@@H]([C@H]2O)O)N=C(N)N)O)N=C(N)N)O[C@H]3[C@H]([C@@H]([C@H]([C@@H](O3)CO)O)O)NC)(C=O)O
CCMSLIB00000220528	UCSJYZPVAKXKNQ-UHFFFAOYSA-N	NC(=N)NC(C(O)1)C(O)C(NC(N)=N)C(OC(O2)C(OC(O3)C(NC)C(O)C(O)C(CO)3)C(O)(C=O)C(C)2)C(O)1	BGC0000718	streptomycin	UCSJYZPVAKXKNQ-HZYVHMACSA-N	C[C@H]1[C@@]([C@H]([C@@H](O1)O[C@@H]2[C@H]([C@@H]([C@H]([C@@H]([C@H]2O)O)N=C(N)N)O)N=C(N)N)O[C@H]3[C@H]([C@@H]([C@H]([C@@H](O3)CO)O)O)NC)(C=O)O
CCMSLIB00000220528	UCSJYZPVAKXKNQ-UHFFFAOYSA-N	NC(=N)NC(C(O)1)C(O)C(NC(N)=N)C(OC(O2)C(OC(O3)C(NC)C(O)C(O)C(CO)3)C(O)(C=O)C(C)2)C(O)1	BGC0000724	streptomycin	UCSJYZPVAKXKNQ-HZYVHMACSA-N	C[C@H]1[C@@]([C@H]([C@@H](O1)O[C@@H]2[C@H]([C@@H]([C@H]([C@@H]([C@H]2O)O)N=C(N)N)O)N=C(N)N)O[C@H]3[C@H]([C@@H]([C@H]([C@@H](O3)CO)O)O)NC)(C=O)O
CCMSLIB00000220530	UCSJYZPVAKXKNQ-UHFFFAOYSA-N	NC(=N)NC(C(O)1)C(O)C(NC(N)=N)C(OC(O2)C(OC(O3)C(NC)C(O)C(O)C(CO)3)C(O)(C=O)C(C)2)C(O)1	BGC0000717	streptomycin	UCSJYZPVAKXKNQ-HZYVHMACSA-N	C[C@H]1[C@@]([C@H]([C@@H](O1)O[C@@H]2[C@H]([C@@H]([C@H]([C@@H]([C@H]2O)O)N=C(N)N)O)N=C(N)N)O[C@H]3[C@H]([C@@H]([C@H]([C@@H](O3)CO)O)O)NC)(C=O)O
CCMSLIB00000220530	UCSJYZPVAKXKNQ-UHFFFAOYSA-N	NC(=N)NC(C(O)1)C(O)C(NC(N)=N)C(OC(O2)C(OC(O3)C(NC)C(O)C(O)C(CO)3)C(O)(C=O)C(C)2)C(O)1	BGC0000718	streptomycin	UCSJYZPVAKXKNQ-HZYVHMACSA-N	C[C@H]1[C@@]([C@H]([C@@H](O1)O[C@@H]2[C@H]([C@@H]([C@H]([C@@H]([C@H]2O)O)N=C(N)N)O)N=C(N)N)O[C@H]3[C@H]([C@@H]([C@H]([C@@H](O3)CO)O)O)NC)(C=O)O
CCMSLIB00000220530	UCSJYZPVAKXKNQ-UHFFFAOYSA-N	NC(=N)NC(C(O)1)C(O)C(NC(N)=N)C(OC(O2)C(OC(O3)C(NC)C(O)C(O)C(CO)3)C(O)(C=O)C(C)2)C(O)1	BGC0000724	streptomycin	UCSJYZPVAKXKNQ-HZYVHMACSA-N	C[C@H]1[C@@]([C@H]([C@@H](O1)O[C@@H]2[C@H]([C@@H]([C@H]([C@@H]([C@H]2O)O)N=C(N)N)O)N=C(N)N)O[C@H]3[C@H]([C@@H]([C@H]([C@@H](O3)CO)O)O)NC)(C=O)O
CCMSLIB00000220532	UCSJYZPVAKXKNQ-UHFFFAOYSA-N	NC(=N)NC(C(O)1)C(O)C(NC(N)=N)C(OC(O2)C(OC(O3)C(NC)C(O)C(O)C(CO)3)C(O)(C=O)C(C)2)C(O)1	BGC0000717	streptomycin	UCSJYZPVAKXKNQ-HZYVHMACSA-N	C[C@H]1[C@@]([C@H]([C@@H](O1)O[C@@H]2[C@H]([C@@H]([C@H]([C@@H]([C@H]2O)O)N=C(N)N)O)N=C(N)N)O[C@H]3[C@H]([C@@H]([C@H]([C@@H](O3)CO)O)O)NC)(C=O)O
CCMSLIB00000220532	UCSJYZPVAKXKNQ-UHFFFAOYSA-N	NC(=N)NC(C(O)1)C(O)C(NC(N)=N)C(OC(O2)C(OC(O3)C(NC)C(O)C(O)C(CO)3)C(O)(C=O)C(C)2)C(O)1	BGC0000718	streptomycin	UCSJYZPVAKXKNQ-HZYVHMACSA-N	C[C@H]1[C@@]([C@H]([C@@H](O1)O[C@@H]2[C@H]([C@@H]([C@H]([C@@H]([C@H]2O)O)N=C(N)N)O)N=C(N)N)O[C@H]3[C@H]([C@@H]([C@H]([C@@H](O3)CO)O)O)NC)(C=O)O
CCMSLIB00000220532	UCSJYZPVAKXKNQ-UHFFFAOYSA-N	NC(=N)NC(C(O)1)C(O)C(NC(N)=N)C(OC(O2)C(OC(O3)C(NC)C(O)C(O)C(CO)3)C(O)(C=O)C(C)2)C(O)1	BGC0000724	streptomycin	UCSJYZPVAKXKNQ-HZYVHMACSA-N	C[C@H]1[C@@]([C@H]([C@@H](O1)O[C@@H]2[C@H]([C@@H]([C@H]([C@@H]([C@H]2O)O)N=C(N)N)O)N=C(N)N)O[C@H]3[C@H]([C@@H]([C@H]([C@@H](O3)CO)O)O)NC)(C=O)O
CCMSLIB00000220576	UNFWWIHTNXNPBV-UHFFFAOYSA-N	CNC(C(O)3)C(O)C([H])(O1)C([H])(C(NC)3)OC(O)(C(=O)2)C([H])(OC(C)C2)1	BGC0000715	Actinospectacin	UNFWWIHTNXNPBV-UHFFFAOYSA-N	CNC1C(O)C(NC)C2OC3(O)C(OC(C)CC3=O)OC2C1O
CCMSLIB00000220576	UNFWWIHTNXNPBV-UHFFFAOYSA-N	CNC(C(O)3)C(O)C([H])(O1)C([H])(C(NC)3)OC(O)(C(=O)2)C([H])(OC(C)C2)1	BGC0000716	spectinomycin	UNFWWIHTNXNPBV-WXKVUWSESA-N	C[C@@H]1CC(=O)[C@]2([C@@H](O1)O[C@@H]3[C@H]([C@@H]([C@@H]([C@@H]([C@H]3O2)NC)O)NC)O)O
CCMSLIB00000220578	UNFWWIHTNXNPBV-UHFFFAOYSA-N	CNC(C(O)3)C(O)C([H])(O1)C([H])(C(NC)3)OC(O)(C(=O)2)C([H])(OC(C)C2)1	BGC0000715	Actinospectacin	UNFWWIHTNXNPBV-UHFFFAOYSA-N	CNC1C(O)C(NC)C2OC3(O)C(OC(C)CC3=O)OC2C1O
CCMSLIB00000220578	UNFWWIHTNXNPBV-UHFFFAOYSA-N	CNC(C(O)3)C(O)C([H])(O1)C([H])(C(NC)3)OC(O)(C(=O)2)C([H])(OC(C)C2)1	BGC0000716	spectinomycin	UNFWWIHTNXNPBV-WXKVUWSESA-N	C[C@@H]1CC(=O)[C@]2([C@@H](O1)O[C@@H]3[C@H]([C@@H]([C@@H]([C@@H]([C@H]3O2)NC)O)NC)O)O
CCMSLIB00000220580	UNFWWIHTNXNPBV-UHFFFAOYSA-N	CNC(C(O)3)C(O)C([H])(O1)C([H])(C(NC)3)OC(O)(C(=O)2)C([H])(OC(C)C2)1	BGC0000715	Actinospectacin	UNFWWIHTNXNPBV-UHFFFAOYSA-N	CNC1C(O)C(NC)C2OC3(O)C(OC(C)CC3=O)OC2C1O
CCMSLIB00000220580	UNFWWIHTNXNPBV-UHFFFAOYSA-N	CNC(C(O)3)C(O)C([H])(O1)C([H])(C(NC)3)OC(O)(C(=O)2)C([H])(OC(C)C2)1	BGC0000716	spectinomycin	UNFWWIHTNXNPBV-WXKVUWSESA-N	C[C@@H]1CC(=O)[C@]2([C@@H](O1)O[C@@H]3[C@H]([C@@H]([C@@H]([C@@H]([C@H]3O2)NC)O)NC)O)O
CCMSLIB00000220582	UNFWWIHTNXNPBV-UHFFFAOYSA-N	CNC(C(O)3)C(O)C([H])(O1)C([H])(C(NC)3)OC(O)(C(=O)2)C([H])(OC(C)C2)1	BGC0000715	Actinospectacin	UNFWWIHTNXNPBV-UHFFFAOYSA-N	CNC1C(O)C(NC)C2OC3(O)C(OC(C)CC3=O)OC2C1O
CCMSLIB00000220582	UNFWWIHTNXNPBV-UHFFFAOYSA-N	CNC(C(O)3)C(O)C([H])(O1)C([H])(C(NC)3)OC(O)(C(=O)2)C([H])(OC(C)C2)1	BGC0000716	spectinomycin	UNFWWIHTNXNPBV-WXKVUWSESA-N	C[C@@H]1CC(=O)[C@]2([C@@H](O1)O[C@@H]3[C@H]([C@@H]([C@@H]([C@@H]([C@H]3O2)NC)O)NC)O)O
CCMSLIB00000220584	UNFWWIHTNXNPBV-UHFFFAOYSA-N	CNC(C(O)3)C(O)C([H])(O1)C([H])(C(NC)3)OC(O)(C(=O)2)C([H])(OC(C)C2)1	BGC0000715	Actinospectacin	UNFWWIHTNXNPBV-UHFFFAOYSA-N	CNC1C(O)C(NC)C2OC3(O)C(OC(C)CC3=O)OC2C1O
CCMSLIB00000220584	UNFWWIHTNXNPBV-UHFFFAOYSA-N	CNC(C(O)3)C(O)C([H])(O1)C([H])(C(NC)3)OC(O)(C(=O)2)C([H])(OC(C)C2)1	BGC0000716	spectinomycin	UNFWWIHTNXNPBV-WXKVUWSESA-N	C[C@@H]1CC(=O)[C@]2([C@@H](O1)O[C@@H]3[C@H]([C@@H]([C@@H]([C@@H]([C@H]3O2)NC)O)NC)O)O
CCMSLIB00000220586	URWAJWIAIPFPJE-GYHYWALZSA-N	NCC(=C3)O[C@@H]([C@H](N)C3)O[C@H]([C@@H](N)1)[C@H](O)[C@@H](O[C@@H](O2)[C@H](O)[C@@H](NC)[C@](C)(O)C2)[C@H](N)C1	BGC0000714	Sisomicin	URWAJWIAIPFPJE-YFMIWBNJSA-N	CN[C@@H]1[C@@H](O)[C@@H](O[C@H]2[C@H](N)C[C@H](N)[C@@H](O[C@H]3OC(CN)=CC[C@H]3N)[C@@H]2O)OC[C@]1(C)O
CCMSLIB00000220588	URWAJWIAIPFPJE-GYHYWALZSA-N	NCC(=C3)O[C@@H]([C@H](N)C3)O[C@H]([C@@H](N)1)[C@H](O)[C@@H](O[C@@H](O2)[C@H](O)[C@@H](NC)[C@](C)(O)C2)[C@H](N)C1	BGC0000714	Sisomicin	URWAJWIAIPFPJE-YFMIWBNJSA-N	CN[C@@H]1[C@@H](O)[C@@H](O[C@H]2[C@H](N)C[C@H](N)[C@@H](O[C@H]3OC(CN)=CC[C@H]3N)[C@@H]2O)OC[C@]1(C)O
CCMSLIB00000220590	URWAJWIAIPFPJE-GYHYWALZSA-N	NCC(=C3)O[C@@H]([C@H](N)C3)O[C@H]([C@@H](N)1)[C@H](O)[C@@H](O[C@@H](O2)[C@H](O)[C@@H](NC)[C@](C)(O)C2)[C@H](N)C1	BGC0000714	Sisomicin	URWAJWIAIPFPJE-YFMIWBNJSA-N	CN[C@@H]1[C@@H](O)[C@@H](O[C@H]2[C@H](N)C[C@H](N)[C@@H](O[C@H]3OC(CN)=CC[C@H]3N)[C@@H]2O)OC[C@]1(C)O
CCMSLIB00000220592	URWAJWIAIPFPJE-GYHYWALZSA-N	NCC(=C3)O[C@@H]([C@H](N)C3)O[C@H]([C@@H](N)1)[C@H](O)[C@@H](O[C@@H](O2)[C@H](O)[C@@H](NC)[C@](C)(O)C2)[C@H](N)C1	BGC0000714	Sisomicin	URWAJWIAIPFPJE-YFMIWBNJSA-N	CN[C@@H]1[C@@H](O)[C@@H](O[C@H]2[C@H](N)C[C@H](N)[C@@H](O[C@H]3OC(CN)=CC[C@H]3N)[C@@H]2O)OC[C@]1(C)O
CCMSLIB00000220594	URWAJWIAIPFPJE-GYHYWALZSA-N	NCC(=C3)O[C@@H]([C@H](N)C3)O[C@H]([C@@H](N)1)[C@H](O)[C@@H](O[C@@H](O2)[C@H](O)[C@@H](NC)[C@](C)(O)C2)[C@H](N)C1	BGC0000714	Sisomicin	URWAJWIAIPFPJE-YFMIWBNJSA-N	CN[C@@H]1[C@@H](O)[C@@H](O[C@H]2[C@H](N)C[C@H](N)[C@@H](O[C@H]3OC(CN)=CC[C@H]3N)[C@@H]2O)OC[C@]1(C)O
CCMSLIB00000220596	URWAJWIAIPFPJE-GYHYWALZSA-N	NCC(=C3)O[C@@H]([C@H](N)C3)O[C@H]([C@@H](N)1)[C@H](O)[C@@H](O[C@@H](O2)[C@H](O)[C@@H](NC)[C@](C)(O)C2)[C@H](N)C1	BGC0000714	Sisomicin	URWAJWIAIPFPJE-YFMIWBNJSA-N	CN[C@@H]1[C@@H](O)[C@@H](O[C@H]2[C@H](N)C[C@H](N)[C@@H](O[C@H]3OC(CN)=CC[C@H]3N)[C@@H]2O)OC[C@]1(C)O
CCMSLIB00000220598	URWAJWIAIPFPJE-GYHYWALZSA-N	NCC(=C3)O[C@@H]([C@H](N)C3)O[C@H]([C@@H](N)1)[C@H](O)[C@@H](O[C@@H](O2)[C@H](O)[C@@H](NC)[C@](C)(O)C2)[C@H](N)C1	BGC0000714	Sisomicin	URWAJWIAIPFPJE-YFMIWBNJSA-N	CN[C@@H]1[C@@H](O)[C@@H](O[C@H]2[C@H](N)C[C@H](N)[C@@H](O[C@H]3OC(CN)=CC[C@H]3N)[C@@H]2O)OC[C@]1(C)O
CCMSLIB00000220599	URWAJWIAIPFPJE-GYHYWALZSA-N	NCC(=C3)O[C@@H]([C@H](N)C3)O[C@H]([C@@H](N)1)[C@H](O)[C@@H](O[C@@H](O2)[C@H](O)[C@@H](NC)[C@](C)(O)C2)[C@H](N)C1	BGC0000714	Sisomicin	URWAJWIAIPFPJE-YFMIWBNJSA-N	CN[C@@H]1[C@@H](O)[C@@H](O[C@H]2[C@H](N)C[C@H](N)[C@@H](O[C@H]3OC(CN)=CC[C@H]3N)[C@@H]2O)OC[C@]1(C)O
CCMSLIB00000220601	URWAJWIAIPFPJE-GYHYWALZSA-N	NCC(=C3)O[C@@H]([C@H](N)C3)O[C@H]([C@@H](N)1)[C@H](O)[C@@H](O[C@@H](O2)[C@H](O)[C@@H](NC)[C@](C)(O)C2)[C@H](N)C1	BGC0000714	Sisomicin	URWAJWIAIPFPJE-YFMIWBNJSA-N	CN[C@@H]1[C@@H](O)[C@@H](O[C@H]2[C@H](N)C[C@H](N)[C@@H](O[C@H]3OC(CN)=CC[C@H]3N)[C@@H]2O)OC[C@]1(C)O
CCMSLIB00000220603	URWAJWIAIPFPJE-GYHYWALZSA-N	NCC(=C3)O[C@@H]([C@H](N)C3)O[C@H]([C@@H](N)1)[C@H](O)[C@@H](O[C@@H](O2)[C@H](O)[C@@H](NC)[C@](C)(O)C2)[C@H](N)C1	BGC0000714	Sisomicin	URWAJWIAIPFPJE-YFMIWBNJSA-N	CN[C@@H]1[C@@H](O)[C@@H](O[C@H]2[C@H](N)C[C@H](N)[C@@H](O[C@H]3OC(CN)=CC[C@H]3N)[C@@H]2O)OC[C@]1(C)O
CCMSLIB00000221096	XZNUGFQTQHRASN-UXNWEDNLSA-N	OC[C@@H](O1)[C@@H](N)[C@H](O)[C@@H](O)[C@H]1O[C@H](O2)[C@@H](NC)[C@@H](O)[C@@H](O3)[C@@H](C[C@@H](N)[C@@H](O[C@H]([C@@H](N)4)[C@H](O)[C@@H](O)[C@H](N)C4)3)2	BGC0000692	apramycin	XZNUGFQTQHRASN-XZEBHBPDSA-N	CN[C@H]1[C@H]([C@@H]2[C@H](C[C@H](C(O2)O[C@@H]3[C@H](C[C@H]([C@@H]([C@H]3O)O)N)N)N)O[C@@H]1O[C@@H]4[C@@H]([C@H]([C@@H]([C@H](O4)CO)N)O)O)O
CCMSLIB00000221122	OIRDTQYFTABQOQ-KQYNXXCUSA-N	OC[C@@H](O1)[C@@H](O)[C@@H](O)[C@@H]1n(c3)c(n2)c(n3)c(N)nc2	BGC0001735	vidarabine	OIRDTQYFTABQOQ-UHTZMRCNSA-N	C1=NC2=C(C(=N1)N)N=CN2[C@H]3[C@H]([C@@H]([C@H](O3)CO)O)O
CCMSLIB00000221134	CXNPLSGKWMLZPZ-QOBDMFJFSA-N	NC(=N)N(C)CC[C@@H](N)CC(=O)N[C@@H](C=2)[C@@H](C(O)=O)O[C@H](C2)N(C=1)C(=O)N=C(N)C1	BGC0000874	Blasticidin S	CXNPLSGKWMLZPZ-ZNIXKSQXSA-N	CN(C(N)=N)CC[C@H](N)CC(N[C@H]1C=C[C@H](N2C=CC(N)=NC2=O)O[C@@H]1C(O)=O)=O
CCMSLIB00000221137	YBJHBAHKTGYVGT-ZKWXMUAHSA-N	OC(=O)CCCC[C@H](S1)[C@@H](N2)[C@@H](NC(=O)2)C1	BGC0001238	Biotin	YBJHBAHKTGYVGT-ZKWXMUAHSA-N	OC(=O)CCCC[C@@H]1SC[C@@H]2NC(=O)N[C@H]12
CCMSLIB00000221137	YBJHBAHKTGYVGT-ZKWXMUAHSA-N	OC(=O)CCCC[C@H](S1)[C@@H](N2)[C@@H](NC(=O)2)C1	BGC0001239	biotin	YBJHBAHKTGYVGT-ZKWXMUAHSA-N	C1[C@H]2[C@@H]([C@@H](S1)CCCCC(=O)O)NC(=O)N2
CCMSLIB00000221162	WIIZWVCIJKGZOK-IUCAKERBSA-N	OC[C@H](NC(=O)C(Cl)Cl)[C@@H](O)c(c1)ccc(c1)[N+1]([O-1])=O	BGC0000893	Chloramphenicol	WIIZWVCIJKGZOK-UHFFFAOYSA-N	OCC(NC(=O)C(Cl)Cl)C(O)C1=CC=C(C=C1)N(=O)=O
CCMSLIB00000221165	STQGQHZAVUOBTE-ZFRRIORRSA-N	Oc(c34)c(c1c(O)c3c(c(c(OC)5)c(ccc5)c4=O)=O)C[C@](C(C)=O)(C[C@@H]1OC(C2)O[C@@H](C)[C@@H](O)[C@@H](N)2)O	BGC0000217	daunorubicin	STQGQHZAVUOBTE-VGBVRHCVSA-N	C[C@H]1[C@H]([C@H](C[C@@H](O1)O[C@H]2C[C@@](CC3=C(C4=C(C(=C23)O)C(=O)C5=C(C4=O)C=CC=C5OC)O)(C(=O)C)O)N)O
CCMSLIB00000221182	AOJJSUZBOXZQNB-DCBNVMRFSA-N	c(c43)(C[C@](C(=O)CO)(C[C@@H]4OC(C5)O[C@@H](C)[C@@H](O)[C@@H](N)5)O)c(O)c(c1c(O)3)c(c(c2)c(c(OC)cc2)c1=O)=O	BGC0000218	doxorubicin	AOJJSUZBOXZQNB-TZSSRYMLSA-N	C[C@H]1[C@H]([C@H](C[C@@H](O1)O[C@H]2C[C@@](CC3=C(C4=C(C(=C23)O)C(=O)C5=C(C4=O)C=CC=C5OC)O)(C(=O)CO)O)N)O
CCMSLIB00000221194	PIJVFDBKTWXHHD-UHFFFAOYSA-N	CNC(=O)Oc(c3)cc(c(c3)1)C(C)(C2)C(N(C)C2)N(C)1	BGC0000820	Physostigmine	PIJVFDBKTWXHHD-HIFRSBDPSA-N	[H][C@]12N(C)CC[C@@]1(C)C1=C(C=CC(OC(=O)NC)=C1)N2C
CCMSLIB00000221225	SBUJHOSQTJFQJX-UHFFFAOYSA-N	NCC(O1)C(O)C(O)C(O)C1OC(C(N)3)C(O)C(C(N)C3)OC(O2)C(O)C(N)C(O)C(CO)2	BGC0000702	kanamycin	SBUJHOSQTJFQJX-NOAMYHISSA-N	C1[C@H]([C@@H]([C@H]([C@@H]([C@H]1N)O[C@@H]2[C@@H]([C@H]([C@@H]([C@H](O2)CN)O)O)O)O)O[C@@H]3[C@@H]([C@H]([C@@H]([C@H](O3)CO)O)N)O)N
CCMSLIB00000221225	SBUJHOSQTJFQJX-UHFFFAOYSA-N	NCC(O1)C(O)C(O)C(O)C1OC(C(N)3)C(O)C(C(N)C3)OC(O2)C(O)C(N)C(O)C(CO)2	BGC0000703	kanamycin	SBUJHOSQTJFQJX-NOAMYHISSA-N	C1[C@H]([C@@H]([C@H]([C@@H]([C@H]1N)O[C@@H]2[C@@H]([C@H]([C@@H]([C@H](O2)CN)O)O)O)O)O[C@@H]3[C@@H]([C@H]([C@@H]([C@H](O3)CO)O)N)O)N
CCMSLIB00000221225	SBUJHOSQTJFQJX-UHFFFAOYSA-N	NCC(O1)C(O)C(O)C(O)C1OC(C(N)3)C(O)C(C(N)C3)OC(O2)C(O)C(N)C(O)C(CO)2	BGC0000704	kanamycin	SBUJHOSQTJFQJX-NOAMYHISSA-N	C1[C@H]([C@@H]([C@H]([C@@H]([C@H]1N)O[C@@H]2[C@@H]([C@H]([C@@H]([C@H](O2)CN)O)O)O)O)O[C@@H]3[C@@H]([C@H]([C@@H]([C@H](O3)CO)O)N)O)N
CCMSLIB00000221225	SBUJHOSQTJFQJX-UHFFFAOYSA-N	NCC(O1)C(O)C(O)C(O)C1OC(C(N)3)C(O)C(C(N)C3)OC(O2)C(O)C(N)C(O)C(CO)2	BGC0000705	kanamycin	SBUJHOSQTJFQJX-NOAMYHISSA-N	C1[C@H]([C@@H]([C@H]([C@@H]([C@H]1N)O[C@@H]2[C@@H]([C@H]([C@@H]([C@H](O2)CN)O)O)O)O)O[C@@H]3[C@@H]([C@H]([C@@H]([C@H](O3)CO)O)N)O)N
CCMSLIB00000221225	SBUJHOSQTJFQJX-UHFFFAOYSA-N	NCC(O1)C(O)C(O)C(O)C1OC(C(N)3)C(O)C(C(N)C3)OC(O2)C(O)C(N)C(O)C(CO)2	BGC0000706	kanamycin	SBUJHOSQTJFQJX-NOAMYHISSA-N	C1[C@H]([C@@H]([C@H]([C@@H]([C@H]1N)O[C@@H]2[C@@H]([C@H]([C@@H]([C@H](O2)CN)O)O)O)O)O[C@@H]3[C@@H]([C@H]([C@@H]([C@H](O3)CO)O)N)O)N
CCMSLIB00000221342	RXWNCPJZOCPEPQ-UHFFFAOYSA-N	COc(c4)ccc(c4)CC(N)C(=O)NC(C(CO)3)C(O)C(O3)n(c2)c(n1)c(n2)c(N(C)C)nc1	BGC0000878	Puromycin	RXWNCPJZOCPEPQ-NVWDDTSBSA-N	[H][C@](N)(CC1=CC=C(OC)C=C1)C(=O)N[C@@H]1[C@@H](CO)O[C@H]([C@@H]1O)N1C=NC2=C1N=CN=C2N(C)C
CCMSLIB00000221348	NSKGQURZWSPSBC-VVPCINPTSA-N	NC[C@@H](O1)[C@@H](O)[C@H](O)[C@@H](N)[C@H]1O[C@H]([C@@H](N)2)[C@H](O[C@H](O3)[C@H](O)[C@H](O)[C@@H](CO)3)[C@@H](O)[C@H](N)C2	BGC0000713	ribostamycin	NSKGQURZWSPSBC-VVPCINPTSA-N	C1[C@H]([C@@H]([C@H]([C@@H]([C@H]1N)O[C@@H]2[C@@H]([C@H]([C@@H]([C@H](O2)CN)O)O)N)O[C@H]3[C@@H]([C@@H]([C@H](O3)CO)O)O)O)N
CCMSLIB00000221358	UNFWWIHTNXNPBV-UHFFFAOYSA-N	CNC(C(O)3)C(O)C([H])(O1)C([H])(C(NC)3)OC(O)(C(=O)2)C([H])(OC(C)C2)1	BGC0000715	Actinospectacin	UNFWWIHTNXNPBV-UHFFFAOYSA-N	CNC1C(O)C(NC)C2OC3(O)C(OC(C)CC3=O)OC2C1O
CCMSLIB00000221358	UNFWWIHTNXNPBV-UHFFFAOYSA-N	CNC(C(O)3)C(O)C([H])(O1)C([H])(C(NC)3)OC(O)(C(=O)2)C([H])(OC(C)C2)1	BGC0000716	spectinomycin	UNFWWIHTNXNPBV-WXKVUWSESA-N	C[C@@H]1CC(=O)[C@]2([C@@H](O1)O[C@@H]3[C@H]([C@@H]([C@@H]([C@@H]([C@H]3O2)NC)O)NC)O)O
CCMSLIB00000221359	URWAJWIAIPFPJE-GYHYWALZSA-N	NCC(=C3)O[C@@H]([C@H](N)C3)O[C@H]([C@@H](N)1)[C@H](O)[C@@H](O[C@@H](O2)[C@H](O)[C@@H](NC)[C@](C)(O)C2)[C@H](N)C1	BGC0000714	Sisomicin	URWAJWIAIPFPJE-YFMIWBNJSA-N	CN[C@@H]1[C@@H](O)[C@@H](O[C@H]2[C@H](N)C[C@H](N)[C@@H](O[C@H]3OC(CN)=CC[C@H]3N)[C@@H]2O)OC[C@]1(C)O
CCMSLIB00000221426	GTZCVFVGUGFEME-UHFFFAOYSA-N	OC(=O)CC(C(O)=O)=C([H])C(O)=O	BGC0001809	trans-aconitic acid	GTZCVFVGUGFEME-HNQUOIGGSA-N	C(/C(=C\C(=O)O)/C(=O)O)C(=O)O
CCMSLIB00000221443	RHGKLRLOHDJJDR-UHFFFAOYSA-N	NC(=O)NCCCC(N)C(O)=O	BGC0000895	citrulline	RHGKLRLOHDJJDR-BYPYZUCNSA-N	C(C[C@@H](C(=O)O)N)CNC(=O)N
CCMSLIB00000221551	FTVWIRXFELQLPI-UHFFFAOYSA-N	C1C(OC2=CC(=CC(=C2C1=O)O)O)C3=CC=C(C=C3)O	BGC0001310	naringenin	FTVWIRXFELQLPI-UHFFFAOYSA-N	C1C(OC2=CC(=CC(=C2C1=O)O)O)C3=CC=C(C=C3)O
CCMSLIB00000221553	FTVWIRXFELQLPI-UHFFFAOYSA-N	C1C(OC2=CC(=CC(=C2C1=O)O)O)C3=CC=C(C=C3)O	BGC0001310	naringenin	FTVWIRXFELQLPI-UHFFFAOYSA-N	C1C(OC2=CC(=CC(=C2C1=O)O)O)C3=CC=C(C=C3)O
CCMSLIB00000221555	FTVWIRXFELQLPI-UHFFFAOYSA-N	C1C(OC2=CC(=CC(=C2C1=O)O)O)C3=CC=C(C=C3)O	BGC0001310	naringenin	FTVWIRXFELQLPI-UHFFFAOYSA-N	C1C(OC2=CC(=CC(=C2C1=O)O)O)C3=CC=C(C=C3)O
CCMSLIB00000221557	FTVWIRXFELQLPI-UHFFFAOYSA-N	C1C(OC2=CC(=CC(=C2C1=O)O)O)C3=CC=C(C=C3)O	BGC0001310	naringenin	FTVWIRXFELQLPI-UHFFFAOYSA-N	C1C(OC2=CC(=CC(=C2C1=O)O)O)C3=CC=C(C=C3)O
CCMSLIB00000221738	RHGKLRLOHDJJDR-UHFFFAOYSA-N	C(CC(C(=O)O)N)CNC(=O)N	BGC0000895	citrulline	RHGKLRLOHDJJDR-BYPYZUCNSA-N	C(C[C@@H](C(=O)O)N)CNC(=O)N
CCMSLIB00000221740	RHGKLRLOHDJJDR-UHFFFAOYSA-N	C(CC(C(=O)O)N)CNC(=O)N	BGC0000895	citrulline	RHGKLRLOHDJJDR-BYPYZUCNSA-N	C(C[C@@H](C(=O)O)N)CNC(=O)N
CCMSLIB00000221742	RHGKLRLOHDJJDR-UHFFFAOYSA-N	C(CC(C(=O)O)N)CNC(=O)N	BGC0000895	citrulline	RHGKLRLOHDJJDR-BYPYZUCNSA-N	C(C[C@@H](C(=O)O)N)CNC(=O)N
CCMSLIB00000221744	RHGKLRLOHDJJDR-UHFFFAOYSA-N	C(CC(C(=O)O)N)CNC(=O)N	BGC0000895	citrulline	RHGKLRLOHDJJDR-BYPYZUCNSA-N	C(C[C@@H](C(=O)O)N)CNC(=O)N
CCMSLIB00000221746	RHGKLRLOHDJJDR-UHFFFAOYSA-N	C(CC(C(=O)O)N)CNC(=O)N	BGC0000895	citrulline	RHGKLRLOHDJJDR-BYPYZUCNSA-N	C(C[C@@H](C(=O)O)N)CNC(=O)N
CCMSLIB00000222140	AKNNEGZIBPJZJG-UHFFFAOYSA-N	CN1CCC2=CC3=C(C(=C2C1C4C5=C(C(=C(C=C5)OC)OC)C(=O)O4)OC)OCO3	BGC0001325	noscapine	AKNNEGZIBPJZJG-MSOLQXFVSA-N	CN1CCC2=CC3=C(C(=C2[C@@H]1[C@@H]4C5=C(C(=C(C=C5)OC)OC)C(=O)O4)OC)OCO3
CCMSLIB00000222165	FQXXSQDCDRQNQE-UHFFFAOYSA-N	CN1CCC23C4C(=CC=C2C1CC5=C3C(=C(C=C5)OC)O4)OC	BGC0001799	thebaine	FQXXSQDCDRQNQE-VMDGZTHMSA-N	CN1CC[C@]23[C@@H]4C(=CC=C2[C@H]1CC5=C3C(=C(C=C5)OC)O4)OC
CCMSLIB00000222167	FQXXSQDCDRQNQE-UHFFFAOYSA-N	CN1CCC23C4C(=CC=C2C1CC5=C3C(=C(C=C5)OC)O4)OC	BGC0001799	thebaine	FQXXSQDCDRQNQE-VMDGZTHMSA-N	CN1CC[C@]23[C@@H]4C(=CC=C2[C@H]1CC5=C3C(=C(C=C5)OC)O4)OC
CCMSLIB00000222169	FQXXSQDCDRQNQE-UHFFFAOYSA-N	CN1CCC23C4C(=CC=C2C1CC5=C3C(=C(C=C5)OC)O4)OC	BGC0001799	thebaine	FQXXSQDCDRQNQE-VMDGZTHMSA-N	CN1CC[C@]23[C@@H]4C(=CC=C2[C@H]1CC5=C3C(=C(C=C5)OC)O4)OC
CCMSLIB00000222171	FQXXSQDCDRQNQE-UHFFFAOYSA-N	CN1CCC23C4C(=CC=C2C1CC5=C3C(=C(C=C5)OC)O4)OC	BGC0001799	thebaine	FQXXSQDCDRQNQE-VMDGZTHMSA-N	CN1CC[C@]23[C@@H]4C(=CC=C2[C@H]1CC5=C3C(=C(C=C5)OC)O4)OC
CCMSLIB00000222297	ULGZDMOVFRHVEP-UHFFFAOYSA-N	CCC1C(C(C(C(=O)C(CC(C(C(C(C(C(=O)O1)C)OC2CC(C(C(O2)C)O)(C)OC)C)OC3C(C(CC(O3)C)N(C)C)O)(C)O)C)C)O)(C)O	BGC0000054	erythromycin	ULGZDMOVFRHVEP-RWJQBGPGSA-N	CC[C@@H]1[C@@]([C@@H]([C@H](C(=O)[C@@H](C[C@@]([C@@H]([C@H]([C@@H]([C@H](C(=O)O1)C)O[C@H]2C[C@@]([C@H]([C@@H](O2)C)O)(C)OC)C)O[C@H]3[C@@H]([C@H](C[C@H](O3)C)N(C)C)O)(C)O)C)C)O)(C)O
CCMSLIB00000222297	ULGZDMOVFRHVEP-UHFFFAOYSA-N	CCC1C(C(C(C(=O)C(CC(C(C(C(C(C(=O)O1)C)OC2CC(C(C(O2)C)O)(C)OC)C)OC3C(C(CC(O3)C)N(C)C)O)(C)O)C)C)O)(C)O	BGC0000055	Erythromycin A	ULGZDMOVFRHVEP-RWJQBGPGSA-N	CC[C@@H]1[C@@]([C@@H]([C@H](C(=O)[C@@H](C[C@@]([C@@H]([C@H]([C@@H]([C@H](C(=O)O1)C)O[C@H]2C[C@@]([C@H]([C@@H](O2)C)O)(C)OC)C)O[C@H]3[C@@H]([C@H](C[C@H](O3)C)N(C)C)O)(C)O)C)C)O)(C)O
CCMSLIB00000222299	ULGZDMOVFRHVEP-UHFFFAOYSA-N	CCC1C(C(C(C(=O)C(CC(C(C(C(C(C(=O)O1)C)OC2CC(C(C(O2)C)O)(C)OC)C)OC3C(C(CC(O3)C)N(C)C)O)(C)O)C)C)O)(C)O	BGC0000054	erythromycin	ULGZDMOVFRHVEP-RWJQBGPGSA-N	CC[C@@H]1[C@@]([C@@H]([C@H](C(=O)[C@@H](C[C@@]([C@@H]([C@H]([C@@H]([C@H](C(=O)O1)C)O[C@H]2C[C@@]([C@H]([C@@H](O2)C)O)(C)OC)C)O[C@H]3[C@@H]([C@H](C[C@H](O3)C)N(C)C)O)(C)O)C)C)O)(C)O
CCMSLIB00000222299	ULGZDMOVFRHVEP-UHFFFAOYSA-N	CCC1C(C(C(C(=O)C(CC(C(C(C(C(C(=O)O1)C)OC2CC(C(C(O2)C)O)(C)OC)C)OC3C(C(CC(O3)C)N(C)C)O)(C)O)C)C)O)(C)O	BGC0000055	Erythromycin A	ULGZDMOVFRHVEP-RWJQBGPGSA-N	CC[C@@H]1[C@@]([C@@H]([C@H](C(=O)[C@@H](C[C@@]([C@@H]([C@H]([C@@H]([C@H](C(=O)O1)C)O[C@H]2C[C@@]([C@H]([C@@H](O2)C)O)(C)OC)C)O[C@H]3[C@@H]([C@H](C[C@H](O3)C)N(C)C)O)(C)O)C)C)O)(C)O
CCMSLIB00000222301	ULGZDMOVFRHVEP-UHFFFAOYSA-N	CCC1C(C(C(C(=O)C(CC(C(C(C(C(C(=O)O1)C)OC2CC(C(C(O2)C)O)(C)OC)C)OC3C(C(CC(O3)C)N(C)C)O)(C)O)C)C)O)(C)O	BGC0000054	erythromycin	ULGZDMOVFRHVEP-RWJQBGPGSA-N	CC[C@@H]1[C@@]([C@@H]([C@H](C(=O)[C@@H](C[C@@]([C@@H]([C@H]([C@@H]([C@H](C(=O)O1)C)O[C@H]2C[C@@]([C@H]([C@@H](O2)C)O)(C)OC)C)O[C@H]3[C@@H]([C@H](C[C@H](O3)C)N(C)C)O)(C)O)C)C)O)(C)O
CCMSLIB00000222301	ULGZDMOVFRHVEP-UHFFFAOYSA-N	CCC1C(C(C(C(=O)C(CC(C(C(C(C(C(=O)O1)C)OC2CC(C(C(O2)C)O)(C)OC)C)OC3C(C(CC(O3)C)N(C)C)O)(C)O)C)C)O)(C)O	BGC0000055	Erythromycin A	ULGZDMOVFRHVEP-RWJQBGPGSA-N	CC[C@@H]1[C@@]([C@@H]([C@H](C(=O)[C@@H](C[C@@]([C@@H]([C@H]([C@@H]([C@H](C(=O)O1)C)O[C@H]2C[C@@]([C@H]([C@@H](O2)C)O)(C)OC)C)O[C@H]3[C@@H]([C@H](C[C@H](O3)C)N(C)C)O)(C)O)C)C)O)(C)O
CCMSLIB00000222303	ULGZDMOVFRHVEP-UHFFFAOYSA-N	CCC1C(C(C(C(=O)C(CC(C(C(C(C(C(=O)O1)C)OC2CC(C(C(O2)C)O)(C)OC)C)OC3C(C(CC(O3)C)N(C)C)O)(C)O)C)C)O)(C)O	BGC0000054	erythromycin	ULGZDMOVFRHVEP-RWJQBGPGSA-N	CC[C@@H]1[C@@]([C@@H]([C@H](C(=O)[C@@H](C[C@@]([C@@H]([C@H]([C@@H]([C@H](C(=O)O1)C)O[C@H]2C[C@@]([C@H]([C@@H](O2)C)O)(C)OC)C)O[C@H]3[C@@H]([C@H](C[C@H](O3)C)N(C)C)O)(C)O)C)C)O)(C)O
CCMSLIB00000222303	ULGZDMOVFRHVEP-UHFFFAOYSA-N	CCC1C(C(C(C(=O)C(CC(C(C(C(C(C(=O)O1)C)OC2CC(C(C(O2)C)O)(C)OC)C)OC3C(C(CC(O3)C)N(C)C)O)(C)O)C)C)O)(C)O	BGC0000055	Erythromycin A	ULGZDMOVFRHVEP-RWJQBGPGSA-N	CC[C@@H]1[C@@]([C@@H]([C@H](C(=O)[C@@H](C[C@@]([C@@H]([C@H]([C@@H]([C@H](C(=O)O1)C)O[C@H]2C[C@@]([C@H]([C@@H](O2)C)O)(C)OC)C)O[C@H]3[C@@H]([C@H](C[C@H](O3)C)N(C)C)O)(C)O)C)C)O)(C)O
CCMSLIB00000222347	AKNNEGZIBPJZJG-UHFFFAOYSA-N	CN1CCC2=CC3=C(C(=C2C1C4C5=C(C(=C(C=C5)OC)OC)C(=O)O4)OC)OCO3	BGC0001325	noscapine	AKNNEGZIBPJZJG-MSOLQXFVSA-N	CN1CCC2=CC3=C(C(=C2[C@@H]1[C@@H]4C5=C(C(=C(C=C5)OC)OC)C(=O)O4)OC)OCO3
CCMSLIB00000222349	AKNNEGZIBPJZJG-UHFFFAOYSA-N	CN1CCC2=CC3=C(C(=C2C1C4C5=C(C(=C(C=C5)OC)OC)C(=O)O4)OC)OCO3	BGC0001325	noscapine	AKNNEGZIBPJZJG-MSOLQXFVSA-N	CN1CCC2=CC3=C(C(=C2[C@@H]1[C@@H]4C5=C(C(=C(C=C5)OC)OC)C(=O)O4)OC)OCO3
CCMSLIB00000222351	AKNNEGZIBPJZJG-UHFFFAOYSA-N	CN1CCC2=CC3=C(C(=C2C1C4C5=C(C(=C(C=C5)OC)OC)C(=O)O4)OC)OCO3	BGC0001325	noscapine	AKNNEGZIBPJZJG-MSOLQXFVSA-N	CN1CCC2=CC3=C(C(=C2[C@@H]1[C@@H]4C5=C(C(=C(C=C5)OC)OC)C(=O)O4)OC)OCO3
CCMSLIB00000222353	AKNNEGZIBPJZJG-UHFFFAOYSA-N	CN1CCC2=CC3=C(C(=C2C1C4C5=C(C(=C(C=C5)OC)OC)C(=O)O4)OC)OCO3	BGC0001325	noscapine	AKNNEGZIBPJZJG-MSOLQXFVSA-N	CN1CCC2=CC3=C(C(=C2[C@@H]1[C@@H]4C5=C(C(=C(C=C5)OC)OC)C(=O)O4)OC)OCO3
CCMSLIB00000222426	OIRDTQYFTABQOQ-UHFFFAOYSA-N	C1=NC2=C(C(=N1)N)N=CN2C3C(C(C(O3)CO)O)O	BGC0001735	vidarabine	OIRDTQYFTABQOQ-UHTZMRCNSA-N	C1=NC2=C(C(=N1)N)N=CN2[C@H]3[C@H]([C@@H]([C@H](O3)CO)O)O
CCMSLIB00000222428	OIRDTQYFTABQOQ-UHFFFAOYSA-N	C1=NC2=C(C(=N1)N)N=CN2C3C(C(C(O3)CO)O)O	BGC0001735	vidarabine	OIRDTQYFTABQOQ-UHTZMRCNSA-N	C1=NC2=C(C(=N1)N)N=CN2[C@H]3[C@H]([C@@H]([C@H](O3)CO)O)O
CCMSLIB00000222430	OIRDTQYFTABQOQ-UHFFFAOYSA-N	C1=NC2=C(C(=N1)N)N=CN2C3C(C(C(O3)CO)O)O	BGC0001735	vidarabine	OIRDTQYFTABQOQ-UHTZMRCNSA-N	C1=NC2=C(C(=N1)N)N=CN2[C@H]3[C@H]([C@@H]([C@H](O3)CO)O)O
CCMSLIB00000222698	FTVWIRXFELQLPI-ZDUSSCGKSA-N	Oc(c3)ccc(c3)[C@H](C1)Oc(c2)c(c(O)cc(O)2)C(=O)1	BGC0001310	naringenin	FTVWIRXFELQLPI-UHFFFAOYSA-N	C1C(OC2=CC(=CC(=C2C1=O)O)O)C3=CC=C(C=C3)O
CCMSLIB00000222701	FTVWIRXFELQLPI-ZDUSSCGKSA-N	Oc(c3)ccc(c3)[C@H](C1)Oc(c2)c(c(O)cc(O)2)C(=O)1	BGC0001310	naringenin	FTVWIRXFELQLPI-UHFFFAOYSA-N	C1C(OC2=CC(=CC(=C2C1=O)O)O)C3=CC=C(C=C3)O
CCMSLIB00000222853	OIRDTQYFTABQOQ-KQYNXXCUSA-N	OC[C@@H](O1)[C@@H](O)[C@@H](O)[C@@H]1n(c3)c(n2)c(n3)c(N)nc2	BGC0001735	vidarabine	OIRDTQYFTABQOQ-UHTZMRCNSA-N	C1=NC2=C(C(=N1)N)N=CN2[C@H]3[C@H]([C@@H]([C@H](O3)CO)O)O
CCMSLIB00000222854	OIRDTQYFTABQOQ-KQYNXXCUSA-N	OC[C@@H](O1)[C@@H](O)[C@@H](O)[C@@H]1n(c3)c(n2)c(n3)c(N)nc2	BGC0001735	vidarabine	OIRDTQYFTABQOQ-UHTZMRCNSA-N	C1=NC2=C(C(=N1)N)N=CN2[C@H]3[C@H]([C@@H]([C@H](O3)CO)O)O
CCMSLIB00000223264	MBMQEIFVQACCCH-LBPRGKRZSA-N	O=C(C2)CCC[C@H](C)OC(=O)c(c(O)1)c(C=CCC2)cc(O)c1	BGC0001057	zearalenone	MBMQEIFVQACCCH-QBODLPLBSA-N	C[C@H]1CCCC(=O)CCC/C=C/C2=CC(=CC(=C2C(=O)O1)O)O
CCMSLIB00000223270	RHGKLRLOHDJJDR-BYPYZUCNSA-N	NC(=O)NCCC[C@H](N)C(O)=O	BGC0000895	citrulline	RHGKLRLOHDJJDR-BYPYZUCNSA-N	C(C[C@@H](C(=O)O)N)CNC(=O)N
CCMSLIB00000223341	OIRDTQYFTABQOQ-KQYNXXCUSA-N	OC[C@@H](O1)[C@@H](O)[C@@H](O)[C@@H]1n(c3)c(n2)c(n3)c(N)nc2	BGC0001735	vidarabine	OIRDTQYFTABQOQ-UHTZMRCNSA-N	C1=NC2=C(C(=N1)N)N=CN2[C@H]3[C@H]([C@@H]([C@H](O3)CO)O)O
CCMSLIB00000223625	WIIZWVCIJKGZOK-UHFFFAOYSA-N	OCC(NC(=O)C(Cl)Cl)C(O)C1=CC=C(C=C1)N(=O)=O	BGC0000893	Chloramphenicol	WIIZWVCIJKGZOK-UHFFFAOYSA-N	OCC(NC(=O)C(Cl)Cl)C(O)C1=CC=C(C=C1)N(=O)=O
CCMSLIB00000223626	WIIZWVCIJKGZOK-UHFFFAOYSA-N	OCC(NC(=O)C(Cl)Cl)C(O)C1=CC=C(C=C1)N(=O)=O	BGC0000893	Chloramphenicol	WIIZWVCIJKGZOK-UHFFFAOYSA-N	OCC(NC(=O)C(Cl)Cl)C(O)C1=CC=C(C=C1)N(=O)=O
CCMSLIB00000223627	WIIZWVCIJKGZOK-UHFFFAOYSA-N	OCC(NC(=O)C(Cl)Cl)C(O)C1=CC=C(C=C1)N(=O)=O	BGC0000893	Chloramphenicol	WIIZWVCIJKGZOK-UHFFFAOYSA-N	OCC(NC(=O)C(Cl)Cl)C(O)C1=CC=C(C=C1)N(=O)=O
CCMSLIB00000223628	WIIZWVCIJKGZOK-UHFFFAOYSA-N	OCC(NC(=O)C(Cl)Cl)C(O)C1=CC=C(C=C1)N(=O)=O	BGC0000893	Chloramphenicol	WIIZWVCIJKGZOK-UHFFFAOYSA-N	OCC(NC(=O)C(Cl)Cl)C(O)C1=CC=C(C=C1)N(=O)=O
CCMSLIB00000223629	ULGZDMOVFRHVEP-UHFFFAOYSA-N	CCC1OC(=O)C(C)C(OC2CC(C)(OC)C(O)C(C)O2)C(C)C(OC2OC(C)CC(C2O)N(C)C)C(C)(O)CC(C)C(=O)C(C)C(O)C1(C)O	BGC0000054	erythromycin	ULGZDMOVFRHVEP-RWJQBGPGSA-N	CC[C@@H]1[C@@]([C@@H]([C@H](C(=O)[C@@H](C[C@@]([C@@H]([C@H]([C@@H]([C@H](C(=O)O1)C)O[C@H]2C[C@@]([C@H]([C@@H](O2)C)O)(C)OC)C)O[C@H]3[C@@H]([C@H](C[C@H](O3)C)N(C)C)O)(C)O)C)C)O)(C)O
CCMSLIB00000223629	ULGZDMOVFRHVEP-UHFFFAOYSA-N	CCC1OC(=O)C(C)C(OC2CC(C)(OC)C(O)C(C)O2)C(C)C(OC2OC(C)CC(C2O)N(C)C)C(C)(O)CC(C)C(=O)C(C)C(O)C1(C)O	BGC0000055	Erythromycin A	ULGZDMOVFRHVEP-RWJQBGPGSA-N	CC[C@@H]1[C@@]([C@@H]([C@H](C(=O)[C@@H](C[C@@]([C@@H]([C@H]([C@@H]([C@H](C(=O)O1)C)O[C@H]2C[C@@]([C@H]([C@@H](O2)C)O)(C)OC)C)O[C@H]3[C@@H]([C@H](C[C@H](O3)C)N(C)C)O)(C)O)C)C)O)(C)O
CCMSLIB00000223630	ULGZDMOVFRHVEP-UHFFFAOYSA-N	CCC1OC(=O)C(C)C(OC2CC(C)(OC)C(O)C(C)O2)C(C)C(OC2OC(C)CC(C2O)N(C)C)C(C)(O)CC(C)C(=O)C(C)C(O)C1(C)O	BGC0000054	erythromycin	ULGZDMOVFRHVEP-RWJQBGPGSA-N	CC[C@@H]1[C@@]([C@@H]([C@H](C(=O)[C@@H](C[C@@]([C@@H]([C@H]([C@@H]([C@H](C(=O)O1)C)O[C@H]2C[C@@]([C@H]([C@@H](O2)C)O)(C)OC)C)O[C@H]3[C@@H]([C@H](C[C@H](O3)C)N(C)C)O)(C)O)C)C)O)(C)O
CCMSLIB00000223630	ULGZDMOVFRHVEP-UHFFFAOYSA-N	CCC1OC(=O)C(C)C(OC2CC(C)(OC)C(O)C(C)O2)C(C)C(OC2OC(C)CC(C2O)N(C)C)C(C)(O)CC(C)C(=O)C(C)C(O)C1(C)O	BGC0000055	Erythromycin A	ULGZDMOVFRHVEP-RWJQBGPGSA-N	CC[C@@H]1[C@@]([C@@H]([C@H](C(=O)[C@@H](C[C@@]([C@@H]([C@H]([C@@H]([C@H](C(=O)O1)C)O[C@H]2C[C@@]([C@H]([C@@H](O2)C)O)(C)OC)C)O[C@H]3[C@@H]([C@H](C[C@H](O3)C)N(C)C)O)(C)O)C)C)O)(C)O
CCMSLIB00000223631	ULGZDMOVFRHVEP-UHFFFAOYSA-N	CCC1OC(=O)C(C)C(OC2CC(C)(OC)C(O)C(C)O2)C(C)C(OC2OC(C)CC(C2O)N(C)C)C(C)(O)CC(C)C(=O)C(C)C(O)C1(C)O	BGC0000054	erythromycin	ULGZDMOVFRHVEP-RWJQBGPGSA-N	CC[C@@H]1[C@@]([C@@H]([C@H](C(=O)[C@@H](C[C@@]([C@@H]([C@H]([C@@H]([C@H](C(=O)O1)C)O[C@H]2C[C@@]([C@H]([C@@H](O2)C)O)(C)OC)C)O[C@H]3[C@@H]([C@H](C[C@H](O3)C)N(C)C)O)(C)O)C)C)O)(C)O
CCMSLIB00000223631	ULGZDMOVFRHVEP-UHFFFAOYSA-N	CCC1OC(=O)C(C)C(OC2CC(C)(OC)C(O)C(C)O2)C(C)C(OC2OC(C)CC(C2O)N(C)C)C(C)(O)CC(C)C(=O)C(C)C(O)C1(C)O	BGC0000055	Erythromycin A	ULGZDMOVFRHVEP-RWJQBGPGSA-N	CC[C@@H]1[C@@]([C@@H]([C@H](C(=O)[C@@H](C[C@@]([C@@H]([C@H]([C@@H]([C@H](C(=O)O1)C)O[C@H]2C[C@@]([C@H]([C@@H](O2)C)O)(C)OC)C)O[C@H]3[C@@H]([C@H](C[C@H](O3)C)N(C)C)O)(C)O)C)C)O)(C)O
CCMSLIB00000223632	ULGZDMOVFRHVEP-UHFFFAOYSA-N	CCC1OC(=O)C(C)C(OC2CC(C)(OC)C(O)C(C)O2)C(C)C(OC2OC(C)CC(C2O)N(C)C)C(C)(O)CC(C)C(=O)C(C)C(O)C1(C)O	BGC0000054	erythromycin	ULGZDMOVFRHVEP-RWJQBGPGSA-N	CC[C@@H]1[C@@]([C@@H]([C@H](C(=O)[C@@H](C[C@@]([C@@H]([C@H]([C@@H]([C@H](C(=O)O1)C)O[C@H]2C[C@@]([C@H]([C@@H](O2)C)O)(C)OC)C)O[C@H]3[C@@H]([C@H](C[C@H](O3)C)N(C)C)O)(C)O)C)C)O)(C)O
CCMSLIB00000223632	ULGZDMOVFRHVEP-UHFFFAOYSA-N	CCC1OC(=O)C(C)C(OC2CC(C)(OC)C(O)C(C)O2)C(C)C(OC2OC(C)CC(C2O)N(C)C)C(C)(O)CC(C)C(=O)C(C)C(O)C1(C)O	BGC0000055	Erythromycin A	ULGZDMOVFRHVEP-RWJQBGPGSA-N	CC[C@@H]1[C@@]([C@@H]([C@H](C(=O)[C@@H](C[C@@]([C@@H]([C@H]([C@@H]([C@H](C(=O)O1)C)O[C@H]2C[C@@]([C@H]([C@@H](O2)C)O)(C)OC)C)O[C@H]3[C@@H]([C@H](C[C@H](O3)C)N(C)C)O)(C)O)C)C)O)(C)O
CCMSLIB00000223744	OJMMVQQUTAEWLP-KIDUDLJLSA-N	CCC[C@@H]1C[C@H](N(C)C1)C(=O)N[C@H]([C@@H](C)O)[C@H]1O[C@H](SC)[C@H](O)[C@@H](O)[C@H]1O	BGC0000907	lincomycin	OJMMVQQUTAEWLP-KIDUDLJLSA-N	CCC[C@@H]1C[C@@H](C(N[C@H]([C@H](O)C)[C@@H]2[C@H](O)[C@H](O)[C@@H](O)[C@@H](SC)O2)=O)N(C)C1
CCMSLIB00000223745	OJMMVQQUTAEWLP-KIDUDLJLSA-N	CCC[C@@H]1C[C@H](N(C)C1)C(=O)N[C@H]([C@@H](C)O)[C@H]1O[C@H](SC)[C@H](O)[C@@H](O)[C@H]1O	BGC0000907	lincomycin	OJMMVQQUTAEWLP-KIDUDLJLSA-N	CCC[C@@H]1C[C@@H](C(N[C@H]([C@H](O)C)[C@@H]2[C@H](O)[C@H](O)[C@@H](O)[C@@H](SC)O2)=O)N(C)C1
CCMSLIB00000223746	OJMMVQQUTAEWLP-KIDUDLJLSA-N	CCC[C@@H]1C[C@H](N(C)C1)C(=O)N[C@H]([C@@H](C)O)[C@H]1O[C@H](SC)[C@H](O)[C@@H](O)[C@H]1O	BGC0000907	lincomycin	OJMMVQQUTAEWLP-KIDUDLJLSA-N	CCC[C@@H]1C[C@@H](C(N[C@H]([C@H](O)C)[C@@H]2[C@H](O)[C@H](O)[C@@H](O)[C@@H](SC)O2)=O)N(C)C1
CCMSLIB00000223747	OJMMVQQUTAEWLP-KIDUDLJLSA-N	CCC[C@@H]1C[C@H](N(C)C1)C(=O)N[C@H]([C@@H](C)O)[C@H]1O[C@H](SC)[C@H](O)[C@@H](O)[C@H]1O	BGC0000907	lincomycin	OJMMVQQUTAEWLP-KIDUDLJLSA-N	CCC[C@@H]1C[C@@H](C(N[C@H]([C@H](O)C)[C@@H]2[C@H](O)[C@H](O)[C@@H](O)[C@@H](SC)O2)=O)N(C)C1
CCMSLIB00000562773	YJQPYGGHQPGBLI-KGSXXDOSSA-N	N/A	BGC0000834	Cathomycin	YJQPYGGHQPGBLI-HHJGLNSVSA-N	CO[C@@H]1[C@@H](OC(N)=O)[C@@H](O)C(OC2=CC=C3C(O)=C(NC(=O)C4=CC(CC=C(C)C)=C(O)C=C4)C(=O)OC3=C2C)OC1(C)C
CCMSLIB00000563635	OJMMVQQUTAEWLP-UHFFFAOYSA-N	N/A	BGC0000907	lincomycin	OJMMVQQUTAEWLP-KIDUDLJLSA-N	CCC[C@@H]1C[C@@H](C(N[C@H]([C@H](O)C)[C@@H]2[C@H](O)[C@H](O)[C@@H](O)[C@@H](SC)O2)=O)N(C)C1
CCMSLIB00000563637	WIIZWVCIJKGZOK-UHFFFAOYSA-N	N/A	BGC0000893	Chloramphenicol	WIIZWVCIJKGZOK-UHFFFAOYSA-N	OCC(NC(=O)C(Cl)Cl)C(O)C1=CC=C(C=C1)N(=O)=O
CCMSLIB00000564660	HPNSFSBZBAHARI-RUDMXATFSA-N	N/A	BGC0000104	Mycophenolic acid	HPNSFSBZBAHARI-RUDMXATFSA-N	COC1=C(C\C=C(/C)CCC(O)=O)C(O)=C2C(=O)OCC2=C1C
CCMSLIB00000564660	HPNSFSBZBAHARI-RUDMXATFSA-N	N/A	BGC0001677	mycophenolic acid	HPNSFSBZBAHARI-RUDMXATFSA-N	COC1=C(C\C=C(/C)CCC(O)=O)C(O)=C2C(=O)OCC2=C1C
CCMSLIB00000564664	HPNSFSBZBAHARI-RUDMXATFSA-N	N/A	BGC0000104	Mycophenolic acid	HPNSFSBZBAHARI-RUDMXATFSA-N	COC1=C(C\C=C(/C)CCC(O)=O)C(O)=C2C(=O)OCC2=C1C
CCMSLIB00000564664	HPNSFSBZBAHARI-RUDMXATFSA-N	N/A	BGC0001677	mycophenolic acid	HPNSFSBZBAHARI-RUDMXATFSA-N	COC1=C(C\C=C(/C)CCC(O)=O)C(O)=C2C(=O)OCC2=C1C
CCMSLIB00000564665	HPNSFSBZBAHARI-RUDMXATFSA-N	N/A	BGC0000104	Mycophenolic acid	HPNSFSBZBAHARI-RUDMXATFSA-N	COC1=C(C\C=C(/C)CCC(O)=O)C(O)=C2C(=O)OCC2=C1C
CCMSLIB00000564665	HPNSFSBZBAHARI-RUDMXATFSA-N	N/A	BGC0001677	mycophenolic acid	HPNSFSBZBAHARI-RUDMXATFSA-N	COC1=C(C\C=C(/C)CCC(O)=O)C(O)=C2C(=O)OCC2=C1C
CCMSLIB00000564707	HPNSFSBZBAHARI-RUDMXATFSA-N	N/A	BGC0000104	Mycophenolic acid	HPNSFSBZBAHARI-RUDMXATFSA-N	COC1=C(C\C=C(/C)CCC(O)=O)C(O)=C2C(=O)OCC2=C1C
CCMSLIB00000564707	HPNSFSBZBAHARI-RUDMXATFSA-N	N/A	BGC0001677	mycophenolic acid	HPNSFSBZBAHARI-RUDMXATFSA-N	COC1=C(C\C=C(/C)CCC(O)=O)C(O)=C2C(=O)OCC2=C1C
CCMSLIB00000564773	HPNSFSBZBAHARI-RUDMXATFSA-N	N/A	BGC0000104	Mycophenolic acid	HPNSFSBZBAHARI-RUDMXATFSA-N	COC1=C(C\C=C(/C)CCC(O)=O)C(O)=C2C(=O)OCC2=C1C
CCMSLIB00000564773	HPNSFSBZBAHARI-RUDMXATFSA-N	N/A	BGC0001677	mycophenolic acid	HPNSFSBZBAHARI-RUDMXATFSA-N	COC1=C(C\C=C(/C)CCC(O)=O)C(O)=C2C(=O)OCC2=C1C
CCMSLIB00000564777	HPNSFSBZBAHARI-RUDMXATFSA-N	N/A	BGC0000104	Mycophenolic acid	HPNSFSBZBAHARI-RUDMXATFSA-N	COC1=C(C\C=C(/C)CCC(O)=O)C(O)=C2C(=O)OCC2=C1C
CCMSLIB00000564777	HPNSFSBZBAHARI-RUDMXATFSA-N	N/A	BGC0001677	mycophenolic acid	HPNSFSBZBAHARI-RUDMXATFSA-N	COC1=C(C\C=C(/C)CCC(O)=O)C(O)=C2C(=O)OCC2=C1C
CCMSLIB00000564799	HPNSFSBZBAHARI-RUDMXATFSA-N	N/A	BGC0000104	Mycophenolic acid	HPNSFSBZBAHARI-RUDMXATFSA-N	COC1=C(C\C=C(/C)CCC(O)=O)C(O)=C2C(=O)OCC2=C1C
CCMSLIB00000564799	HPNSFSBZBAHARI-RUDMXATFSA-N	N/A	BGC0001677	mycophenolic acid	HPNSFSBZBAHARI-RUDMXATFSA-N	COC1=C(C\C=C(/C)CCC(O)=O)C(O)=C2C(=O)OCC2=C1C
CCMSLIB00000564816	HPNSFSBZBAHARI-RUDMXATFSA-N	N/A	BGC0000104	Mycophenolic acid	HPNSFSBZBAHARI-RUDMXATFSA-N	COC1=C(C\C=C(/C)CCC(O)=O)C(O)=C2C(=O)OCC2=C1C
CCMSLIB00000564816	HPNSFSBZBAHARI-RUDMXATFSA-N	N/A	BGC0001677	mycophenolic acid	HPNSFSBZBAHARI-RUDMXATFSA-N	COC1=C(C\C=C(/C)CCC(O)=O)C(O)=C2C(=O)OCC2=C1C
CCMSLIB00000564822	HPNSFSBZBAHARI-RUDMXATFSA-N	N/A	BGC0000104	Mycophenolic acid	HPNSFSBZBAHARI-RUDMXATFSA-N	COC1=C(C\C=C(/C)CCC(O)=O)C(O)=C2C(=O)OCC2=C1C
CCMSLIB00000564822	HPNSFSBZBAHARI-RUDMXATFSA-N	N/A	BGC0001677	mycophenolic acid	HPNSFSBZBAHARI-RUDMXATFSA-N	COC1=C(C\C=C(/C)CCC(O)=O)C(O)=C2C(=O)OCC2=C1C
CCMSLIB00000564857	DANUORFCFTYTSZ-UHFFFAOYSA-N	N/A	BGC0000114	Nigericin	DANUORFCFTYTSZ-SJSJOXFOSA-N	[H][C@](C)(C(O)=O)[C@]1([H])O[C@@H](C[C@@H]2C[C@@H](OC)[C@@H](C)[C@@]3(O[C@@](C)(C[C@H]3C)[C@@]3([H])CC[C@](C)(O3)[C@]3([H])O[C@]([H])(C[C@@H]3C)[C@@]3([H])O[C@@](O)(CO)[C@H](C)C[C@@H]3C)O2)CC[C@@H]1C
CCMSLIB00000564971	WIIZWVCIJKGZOK-UHFFFAOYSA-N	N/A	BGC0000893	Chloramphenicol	WIIZWVCIJKGZOK-UHFFFAOYSA-N	OCC(NC(=O)C(Cl)Cl)C(O)C1=CC=C(C=C1)N(=O)=O
CCMSLIB00000564992	WIIZWVCIJKGZOK-UHFFFAOYSA-N	N/A	BGC0000893	Chloramphenicol	WIIZWVCIJKGZOK-UHFFFAOYSA-N	OCC(NC(=O)C(Cl)Cl)C(O)C1=CC=C(C=C1)N(=O)=O
CCMSLIB00000565065	WIIZWVCIJKGZOK-UHFFFAOYSA-N	N/A	BGC0000893	Chloramphenicol	WIIZWVCIJKGZOK-UHFFFAOYSA-N	OCC(NC(=O)C(Cl)Cl)C(O)C1=CC=C(C=C1)N(=O)=O
CCMSLIB00000565071	HPNSFSBZBAHARI-RUDMXATFSA-N	N/A	BGC0000104	Mycophenolic acid	HPNSFSBZBAHARI-RUDMXATFSA-N	COC1=C(C\C=C(/C)CCC(O)=O)C(O)=C2C(=O)OCC2=C1C
CCMSLIB00000565071	HPNSFSBZBAHARI-RUDMXATFSA-N	N/A	BGC0001677	mycophenolic acid	HPNSFSBZBAHARI-RUDMXATFSA-N	COC1=C(C\C=C(/C)CCC(O)=O)C(O)=C2C(=O)OCC2=C1C
CCMSLIB00000565073	HPNSFSBZBAHARI-RUDMXATFSA-N	N/A	BGC0000104	Mycophenolic acid	HPNSFSBZBAHARI-RUDMXATFSA-N	COC1=C(C\C=C(/C)CCC(O)=O)C(O)=C2C(=O)OCC2=C1C
CCMSLIB00000565073	HPNSFSBZBAHARI-RUDMXATFSA-N	N/A	BGC0001677	mycophenolic acid	HPNSFSBZBAHARI-RUDMXATFSA-N	COC1=C(C\C=C(/C)CCC(O)=O)C(O)=C2C(=O)OCC2=C1C
CCMSLIB00000565142	IXORZMNAPKEEDV-UHFFFAOYSA-N	N/A	BGC0001269	gibberellin A3	IXORZMNAPKEEDV-OBDJNFEBSA-N	C[C@@]12[C@H](C=C[C@@]3([C@@H]1[C@@H]([C@]45[C@H]3CC[C@](C4)(C(=C)C5)O)C(=O)O)OC2=O)O
CCMSLIB00000565142	IXORZMNAPKEEDV-UHFFFAOYSA-N	N/A	BGC0001604	gibberellin	IXORZMNAPKEEDV-QTWFBFKQSA-N	CC12[C@H](C=C[C@@]3([C@@H]1[C@@H]([C@]45[C@H]3CC[C@](C4)(C(=C)C5)O)C(=O)O)OC2=O)O
CCMSLIB00000565142	IXORZMNAPKEEDV-UHFFFAOYSA-N	N/A	BGC0001605	gibberellin	IXORZMNAPKEEDV-QTWFBFKQSA-N	CC12[C@H](C=C[C@@]3([C@@H]1[C@@H]([C@]45[C@H]3CC[C@](C4)(C(=C)C5)O)C(=O)O)OC2=O)O
CCMSLIB00000565146	IXORZMNAPKEEDV-UHFFFAOYSA-N	N/A	BGC0001269	gibberellin A3	IXORZMNAPKEEDV-OBDJNFEBSA-N	C[C@@]12[C@H](C=C[C@@]3([C@@H]1[C@@H]([C@]45[C@H]3CC[C@](C4)(C(=C)C5)O)C(=O)O)OC2=O)O
CCMSLIB00000565146	IXORZMNAPKEEDV-UHFFFAOYSA-N	N/A	BGC0001604	gibberellin	IXORZMNAPKEEDV-QTWFBFKQSA-N	CC12[C@H](C=C[C@@]3([C@@H]1[C@@H]([C@]45[C@H]3CC[C@](C4)(C(=C)C5)O)C(=O)O)OC2=O)O
CCMSLIB00000565146	IXORZMNAPKEEDV-UHFFFAOYSA-N	N/A	BGC0001605	gibberellin	IXORZMNAPKEEDV-QTWFBFKQSA-N	CC12[C@H](C=C[C@@]3([C@@H]1[C@@H]([C@]45[C@H]3CC[C@](C4)(C(=C)C5)O)C(=O)O)OC2=O)O
CCMSLIB00000565155	IXORZMNAPKEEDV-UHFFFAOYSA-N	N/A	BGC0001269	gibberellin A3	IXORZMNAPKEEDV-OBDJNFEBSA-N	C[C@@]12[C@H](C=C[C@@]3([C@@H]1[C@@H]([C@]45[C@H]3CC[C@](C4)(C(=C)C5)O)C(=O)O)OC2=O)O
CCMSLIB00000565155	IXORZMNAPKEEDV-UHFFFAOYSA-N	N/A	BGC0001604	gibberellin	IXORZMNAPKEEDV-QTWFBFKQSA-N	CC12[C@H](C=C[C@@]3([C@@H]1[C@@H]([C@]45[C@H]3CC[C@](C4)(C(=C)C5)O)C(=O)O)OC2=O)O
CCMSLIB00000565155	IXORZMNAPKEEDV-UHFFFAOYSA-N	N/A	BGC0001605	gibberellin	IXORZMNAPKEEDV-QTWFBFKQSA-N	CC12[C@H](C=C[C@@]3([C@@H]1[C@@H]([C@]45[C@H]3CC[C@](C4)(C(=C)C5)O)C(=O)O)OC2=O)O
CCMSLIB00000565197	WQXNXVUDBPYKBA-UHFFFAOYSA-N	N/A	BGC0000852	ectoine	WQXNXVUDBPYKBA-YFKPBYRVSA-N	CC1=NCC[C@H](N1)C(=O)O
CCMSLIB00000565197	WQXNXVUDBPYKBA-UHFFFAOYSA-N	N/A	BGC0000853	ectoine	WQXNXVUDBPYKBA-YFKPBYRVSA-N	CC1=NCC[C@H](N1)C(=O)O
CCMSLIB00000565197	WQXNXVUDBPYKBA-UHFFFAOYSA-N	N/A	BGC0000854	ectoine	WQXNXVUDBPYKBA-YFKPBYRVSA-N	CC1=NCC[C@H](N1)C(=O)O
CCMSLIB00000565197	WQXNXVUDBPYKBA-UHFFFAOYSA-N	N/A	BGC0000855	ectoine	WQXNXVUDBPYKBA-YFKPBYRVSA-N	CC1=NCC[C@H](N1)C(=O)O
CCMSLIB00000565197	WQXNXVUDBPYKBA-UHFFFAOYSA-N	N/A	BGC0000856	ectoine	WQXNXVUDBPYKBA-YFKPBYRVSA-N	CC1=NCC[C@H](N1)C(=O)O
CCMSLIB00000565197	WQXNXVUDBPYKBA-UHFFFAOYSA-N	N/A	BGC0000857	ectoine	WQXNXVUDBPYKBA-YFKPBYRVSA-N	CC1=NCC[C@H](N1)C(=O)O
CCMSLIB00000565197	WQXNXVUDBPYKBA-UHFFFAOYSA-N	N/A	BGC0000858	ectoine	WQXNXVUDBPYKBA-YFKPBYRVSA-N	CC1=NCC[C@H](N1)C(=O)O
CCMSLIB00000565197	WQXNXVUDBPYKBA-UHFFFAOYSA-N	N/A	BGC0000859	ectoine	WQXNXVUDBPYKBA-YFKPBYRVSA-N	CC1=NCC[C@H](N1)C(=O)O
CCMSLIB00000565197	WQXNXVUDBPYKBA-UHFFFAOYSA-N	N/A	BGC0000860	ectoine	WQXNXVUDBPYKBA-YFKPBYRVSA-N	CC1=NCC[C@H](N1)C(=O)O
CCMSLIB00000565239	WIIZWVCIJKGZOK-IUCAKERBSA-N	N/A	BGC0000893	Chloramphenicol	WIIZWVCIJKGZOK-UHFFFAOYSA-N	OCC(NC(=O)C(Cl)Cl)C(O)C1=CC=C(C=C1)N(=O)=O
CCMSLIB00000565311	RXWNCPJZOCPEPQ-NVWDDTSBSA-N	N/A	BGC0000878	Puromycin	RXWNCPJZOCPEPQ-NVWDDTSBSA-N	[H][C@](N)(CC1=CC=C(OC)C=C1)C(=O)N[C@@H]1[C@@H](CO)O[C@H]([C@@H]1O)N1C=NC2=C1N=CN=C2N(C)C
CCMSLIB00000565320	WQXNXVUDBPYKBA-UHFFFAOYSA-N	N/A	BGC0000852	ectoine	WQXNXVUDBPYKBA-YFKPBYRVSA-N	CC1=NCC[C@H](N1)C(=O)O
CCMSLIB00000565320	WQXNXVUDBPYKBA-UHFFFAOYSA-N	N/A	BGC0000853	ectoine	WQXNXVUDBPYKBA-YFKPBYRVSA-N	CC1=NCC[C@H](N1)C(=O)O
CCMSLIB00000565320	WQXNXVUDBPYKBA-UHFFFAOYSA-N	N/A	BGC0000854	ectoine	WQXNXVUDBPYKBA-YFKPBYRVSA-N	CC1=NCC[C@H](N1)C(=O)O
CCMSLIB00000565320	WQXNXVUDBPYKBA-UHFFFAOYSA-N	N/A	BGC0000855	ectoine	WQXNXVUDBPYKBA-YFKPBYRVSA-N	CC1=NCC[C@H](N1)C(=O)O
CCMSLIB00000565320	WQXNXVUDBPYKBA-UHFFFAOYSA-N	N/A	BGC0000856	ectoine	WQXNXVUDBPYKBA-YFKPBYRVSA-N	CC1=NCC[C@H](N1)C(=O)O
CCMSLIB00000565320	WQXNXVUDBPYKBA-UHFFFAOYSA-N	N/A	BGC0000857	ectoine	WQXNXVUDBPYKBA-YFKPBYRVSA-N	CC1=NCC[C@H](N1)C(=O)O
CCMSLIB00000565320	WQXNXVUDBPYKBA-UHFFFAOYSA-N	N/A	BGC0000858	ectoine	WQXNXVUDBPYKBA-YFKPBYRVSA-N	CC1=NCC[C@H](N1)C(=O)O
CCMSLIB00000565320	WQXNXVUDBPYKBA-UHFFFAOYSA-N	N/A	BGC0000859	ectoine	WQXNXVUDBPYKBA-YFKPBYRVSA-N	CC1=NCC[C@H](N1)C(=O)O
CCMSLIB00000565320	WQXNXVUDBPYKBA-UHFFFAOYSA-N	N/A	BGC0000860	ectoine	WQXNXVUDBPYKBA-YFKPBYRVSA-N	CC1=NCC[C@H](N1)C(=O)O
CCMSLIB00000565331	WIIZWVCIJKGZOK-IUCAKERBSA-N	N/A	BGC0000893	Chloramphenicol	WIIZWVCIJKGZOK-UHFFFAOYSA-N	OCC(NC(=O)C(Cl)Cl)C(O)C1=CC=C(C=C1)N(=O)=O
CCMSLIB00000565351	WIIZWVCIJKGZOK-IUCAKERBSA-N	N/A	BGC0000893	Chloramphenicol	WIIZWVCIJKGZOK-UHFFFAOYSA-N	OCC(NC(=O)C(Cl)Cl)C(O)C1=CC=C(C=C1)N(=O)=O
CCMSLIB00000565366	WIIZWVCIJKGZOK-IUCAKERBSA-N	N/A	BGC0000893	Chloramphenicol	WIIZWVCIJKGZOK-UHFFFAOYSA-N	OCC(NC(=O)C(Cl)Cl)C(O)C1=CC=C(C=C1)N(=O)=O
CCMSLIB00000565464	WQXNXVUDBPYKBA-UHFFFAOYSA-N	N/A	BGC0000852	ectoine	WQXNXVUDBPYKBA-YFKPBYRVSA-N	CC1=NCC[C@H](N1)C(=O)O
CCMSLIB00000565464	WQXNXVUDBPYKBA-UHFFFAOYSA-N	N/A	BGC0000853	ectoine	WQXNXVUDBPYKBA-YFKPBYRVSA-N	CC1=NCC[C@H](N1)C(=O)O
CCMSLIB00000565464	WQXNXVUDBPYKBA-UHFFFAOYSA-N	N/A	BGC0000854	ectoine	WQXNXVUDBPYKBA-YFKPBYRVSA-N	CC1=NCC[C@H](N1)C(=O)O
CCMSLIB00000565464	WQXNXVUDBPYKBA-UHFFFAOYSA-N	N/A	BGC0000855	ectoine	WQXNXVUDBPYKBA-YFKPBYRVSA-N	CC1=NCC[C@H](N1)C(=O)O
CCMSLIB00000565464	WQXNXVUDBPYKBA-UHFFFAOYSA-N	N/A	BGC0000856	ectoine	WQXNXVUDBPYKBA-YFKPBYRVSA-N	CC1=NCC[C@H](N1)C(=O)O
CCMSLIB00000565464	WQXNXVUDBPYKBA-UHFFFAOYSA-N	N/A	BGC0000857	ectoine	WQXNXVUDBPYKBA-YFKPBYRVSA-N	CC1=NCC[C@H](N1)C(=O)O
CCMSLIB00000565464	WQXNXVUDBPYKBA-UHFFFAOYSA-N	N/A	BGC0000858	ectoine	WQXNXVUDBPYKBA-YFKPBYRVSA-N	CC1=NCC[C@H](N1)C(=O)O
CCMSLIB00000565464	WQXNXVUDBPYKBA-UHFFFAOYSA-N	N/A	BGC0000859	ectoine	WQXNXVUDBPYKBA-YFKPBYRVSA-N	CC1=NCC[C@H](N1)C(=O)O
CCMSLIB00000565464	WQXNXVUDBPYKBA-UHFFFAOYSA-N	N/A	BGC0000860	ectoine	WQXNXVUDBPYKBA-YFKPBYRVSA-N	CC1=NCC[C@H](N1)C(=O)O
CCMSLIB00000565584	LVHBHZANLOWSRM-UHFFFAOYSA-N	N/A	BGC0001286	itaconic acid	LVHBHZANLOWSRM-UHFFFAOYSA-N	C=C(CC(=O)O)C(=O)O
CCMSLIB00000565724	IXORZMNAPKEEDV-UHFFFAOYSA-N	N/A	BGC0001269	gibberellin A3	IXORZMNAPKEEDV-OBDJNFEBSA-N	C[C@@]12[C@H](C=C[C@@]3([C@@H]1[C@@H]([C@]45[C@H]3CC[C@](C4)(C(=C)C5)O)C(=O)O)OC2=O)O
CCMSLIB00000565724	IXORZMNAPKEEDV-UHFFFAOYSA-N	N/A	BGC0001604	gibberellin	IXORZMNAPKEEDV-QTWFBFKQSA-N	CC12[C@H](C=C[C@@]3([C@@H]1[C@@H]([C@]45[C@H]3CC[C@](C4)(C(=C)C5)O)C(=O)O)OC2=O)O
CCMSLIB00000565724	IXORZMNAPKEEDV-UHFFFAOYSA-N	N/A	BGC0001605	gibberellin	IXORZMNAPKEEDV-QTWFBFKQSA-N	CC12[C@H](C=C[C@@]3([C@@H]1[C@@H]([C@]45[C@H]3CC[C@](C4)(C(=C)C5)O)C(=O)O)OC2=O)O
CCMSLIB00000565731	WQXNXVUDBPYKBA-UHFFFAOYSA-N	N/A	BGC0000852	ectoine	WQXNXVUDBPYKBA-YFKPBYRVSA-N	CC1=NCC[C@H](N1)C(=O)O
CCMSLIB00000565731	WQXNXVUDBPYKBA-UHFFFAOYSA-N	N/A	BGC0000853	ectoine	WQXNXVUDBPYKBA-YFKPBYRVSA-N	CC1=NCC[C@H](N1)C(=O)O
CCMSLIB00000565731	WQXNXVUDBPYKBA-UHFFFAOYSA-N	N/A	BGC0000854	ectoine	WQXNXVUDBPYKBA-YFKPBYRVSA-N	CC1=NCC[C@H](N1)C(=O)O
CCMSLIB00000565731	WQXNXVUDBPYKBA-UHFFFAOYSA-N	N/A	BGC0000855	ectoine	WQXNXVUDBPYKBA-YFKPBYRVSA-N	CC1=NCC[C@H](N1)C(=O)O
CCMSLIB00000565731	WQXNXVUDBPYKBA-UHFFFAOYSA-N	N/A	BGC0000856	ectoine	WQXNXVUDBPYKBA-YFKPBYRVSA-N	CC1=NCC[C@H](N1)C(=O)O
CCMSLIB00000565731	WQXNXVUDBPYKBA-UHFFFAOYSA-N	N/A	BGC0000857	ectoine	WQXNXVUDBPYKBA-YFKPBYRVSA-N	CC1=NCC[C@H](N1)C(=O)O
CCMSLIB00000565731	WQXNXVUDBPYKBA-UHFFFAOYSA-N	N/A	BGC0000858	ectoine	WQXNXVUDBPYKBA-YFKPBYRVSA-N	CC1=NCC[C@H](N1)C(=O)O
CCMSLIB00000565731	WQXNXVUDBPYKBA-UHFFFAOYSA-N	N/A	BGC0000859	ectoine	WQXNXVUDBPYKBA-YFKPBYRVSA-N	CC1=NCC[C@H](N1)C(=O)O
CCMSLIB00000565731	WQXNXVUDBPYKBA-UHFFFAOYSA-N	N/A	BGC0000860	ectoine	WQXNXVUDBPYKBA-YFKPBYRVSA-N	CC1=NCC[C@H](N1)C(=O)O
CCMSLIB00000565791	RHGKLRLOHDJJDR-BYPYZUCNSA-N	N/A	BGC0000895	citrulline	RHGKLRLOHDJJDR-BYPYZUCNSA-N	C(C[C@@H](C(=O)O)N)CNC(=O)N
CCMSLIB00000565868	AOJJSUZBOXZQNB-UHFFFAOYSA-N	N/A	BGC0000218	doxorubicin	AOJJSUZBOXZQNB-TZSSRYMLSA-N	C[C@H]1[C@H]([C@H](C[C@@H](O1)O[C@H]2C[C@@](CC3=C(C4=C(C(=C23)O)C(=O)C5=C(C4=O)C=CC=C5OC)O)(C(=O)CO)O)N)O
CCMSLIB00000565948	AKNNEGZIBPJZJG-UHFFFAOYSA-N	N/A	BGC0001325	noscapine	AKNNEGZIBPJZJG-MSOLQXFVSA-N	CN1CCC2=CC3=C(C(=C2[C@@H]1[C@@H]4C5=C(C(=C(C=C5)OC)OC)C(=O)O4)OC)OCO3
CCMSLIB00000565953	DIAQQISRBBDJIM-DRSCAGMXSA-N	N/A	BGC0001667	microcystin-LA	DIAQQISRBBDJIM-DRSCAGMXSA-N	C[C@H]1[C@@H](NC(=O)[C@@H](NC(=O)[C@H]([C@@H](NC(=O)[C@@H](NC(=O)[C@H](NC(=O)C(=C)N(C(=O)CC[C@@H](NC1=O)C(=O)O)C)C)CC(C)C)C(=O)O)C)C)/C=C/C(=C/[C@H](C)[C@H](CC2=CC=CC=C2)OC)/C
CCMSLIB00000565954	PCZOHLXUXFIOCF-BXMDZJJMSA-N	N/A	BGC0000088	Monacolin K	PCZOHLXUXFIOCF-YPQFMRJXSA-N	[H][C@]12[C@H](C[C@@H](C)C=C1C=C[C@H](C)[C@@H]2CC[C@@H]1C[C@@H](O)CC(=O)O1)OC(=O)[C@H](C)CC
CCMSLIB00000565954	PCZOHLXUXFIOCF-BXMDZJJMSA-N	N/A	BGC0000089	lovastatin	PCZOHLXUXFIOCF-BXMDZJJMSA-N	CC[C@H](C)C(=O)O[C@H]1C[C@H](C=C2[C@H]1[C@H]([C@H](C=C2)C)CC[C@@H]3C[C@H](CC(=O)O3)O)C
CCMSLIB00000565954	PCZOHLXUXFIOCF-BXMDZJJMSA-N	N/A	BGC0000098	Monacolin K	PCZOHLXUXFIOCF-YPQFMRJXSA-N	[H][C@]12[C@H](C[C@@H](C)C=C1C=C[C@H](C)[C@@H]2CC[C@@H]1C[C@@H](O)CC(=O)O1)OC(=O)[C@H](C)CC
CCMSLIB00000566176	IXORZMNAPKEEDV-OBDJNFEBSA-N	N/A	BGC0001269	gibberellin A3	IXORZMNAPKEEDV-OBDJNFEBSA-N	C[C@@]12[C@H](C=C[C@@]3([C@@H]1[C@@H]([C@]45[C@H]3CC[C@](C4)(C(=C)C5)O)C(=O)O)OC2=O)O
CCMSLIB00000566176	IXORZMNAPKEEDV-OBDJNFEBSA-N	N/A	BGC0001604	gibberellin	IXORZMNAPKEEDV-QTWFBFKQSA-N	CC12[C@H](C=C[C@@]3([C@@H]1[C@@H]([C@]45[C@H]3CC[C@](C4)(C(=C)C5)O)C(=O)O)OC2=O)O
CCMSLIB00000566176	IXORZMNAPKEEDV-OBDJNFEBSA-N	N/A	BGC0001605	gibberellin	IXORZMNAPKEEDV-QTWFBFKQSA-N	CC12[C@H](C=C[C@@]3([C@@H]1[C@@H]([C@]45[C@H]3CC[C@](C4)(C(=C)C5)O)C(=O)O)OC2=O)O
CCMSLIB00000566230	WIIZWVCIJKGZOK-RKDXNWHRSA-N	N/A	BGC0000893	Chloramphenicol	WIIZWVCIJKGZOK-UHFFFAOYSA-N	OCC(NC(=O)C(Cl)Cl)C(O)C1=CC=C(C=C1)N(=O)=O
CCMSLIB00000566315	PCZOHLXUXFIOCF-BXMDZJJMSA-N	N/A	BGC0000088	Monacolin K	PCZOHLXUXFIOCF-YPQFMRJXSA-N	[H][C@]12[C@H](C[C@@H](C)C=C1C=C[C@H](C)[C@@H]2CC[C@@H]1C[C@@H](O)CC(=O)O1)OC(=O)[C@H](C)CC
CCMSLIB00000566315	PCZOHLXUXFIOCF-BXMDZJJMSA-N	N/A	BGC0000089	lovastatin	PCZOHLXUXFIOCF-BXMDZJJMSA-N	CC[C@H](C)C(=O)O[C@H]1C[C@H](C=C2[C@H]1[C@H]([C@H](C=C2)C)CC[C@@H]3C[C@H](CC(=O)O3)O)C
CCMSLIB00000566315	PCZOHLXUXFIOCF-BXMDZJJMSA-N	N/A	BGC0000098	Monacolin K	PCZOHLXUXFIOCF-YPQFMRJXSA-N	[H][C@]12[C@H](C[C@@H](C)C=C1C=C[C@H](C)[C@@H]2CC[C@@H]1C[C@@H](O)CC(=O)O1)OC(=O)[C@H](C)CC
CCMSLIB00000566324	PCZOHLXUXFIOCF-BXMDZJJMSA-N	N/A	BGC0000088	Monacolin K	PCZOHLXUXFIOCF-YPQFMRJXSA-N	[H][C@]12[C@H](C[C@@H](C)C=C1C=C[C@H](C)[C@@H]2CC[C@@H]1C[C@@H](O)CC(=O)O1)OC(=O)[C@H](C)CC
CCMSLIB00000566324	PCZOHLXUXFIOCF-BXMDZJJMSA-N	N/A	BGC0000089	lovastatin	PCZOHLXUXFIOCF-BXMDZJJMSA-N	CC[C@H](C)C(=O)O[C@H]1C[C@H](C=C2[C@H]1[C@H]([C@H](C=C2)C)CC[C@@H]3C[C@H](CC(=O)O3)O)C
CCMSLIB00000566324	PCZOHLXUXFIOCF-BXMDZJJMSA-N	N/A	BGC0000098	Monacolin K	PCZOHLXUXFIOCF-YPQFMRJXSA-N	[H][C@]12[C@H](C[C@@H](C)C=C1C=C[C@H](C)[C@@H]2CC[C@@H]1C[C@@H](O)CC(=O)O1)OC(=O)[C@H](C)CC
CCMSLIB00000566325	VQOXZBDYSJBXMA-NQTDYLQESA-N	N/A	BGC0000115	nystatin A1	VQOXZBDYSJBXMA-NQTDYLQESA-N	C[C@H]1/C=C/C=C/CC/C=C/C=C/C=C/C=C/[C@@H](C[C@H]2[C@@H]([C@H](C[C@](O2)(C[C@H]([C@@H](CC[C@H](C[C@H](C[C@H](CC(=O)O[C@H]([C@@H]([C@@H]1O)C)C)O)O)O)O)O)O)O)C(=O)O)O[C@H]3[C@H]([C@H]([C@@H]([C@H](O3)C)O)N)O
CCMSLIB00000566325	VQOXZBDYSJBXMA-NQTDYLQESA-N	N/A	BGC0001709	nystatin	VQOXZBDYSJBXMA-RKEBNKJGSA-N	C[C@H]1/C=C/C=C/CC/C=C/C=C/C=C/C=C/C(CC2C(C(C[C@](O2)(CC(C(CCC(CC(CC(CC(=O)O[C@H]([C@@H]([C@@H]1O)C)C)O)O)O)O)O)O)O)C(=O)O)O[C@@H]3[C@H]([C@H]([C@@H]([C@H](O3)C)O)N)O
CCMSLIB00000566328	PCZOHLXUXFIOCF-BXMDZJJMSA-N	N/A	BGC0000088	Monacolin K	PCZOHLXUXFIOCF-YPQFMRJXSA-N	[H][C@]12[C@H](C[C@@H](C)C=C1C=C[C@H](C)[C@@H]2CC[C@@H]1C[C@@H](O)CC(=O)O1)OC(=O)[C@H](C)CC
CCMSLIB00000566328	PCZOHLXUXFIOCF-BXMDZJJMSA-N	N/A	BGC0000089	lovastatin	PCZOHLXUXFIOCF-BXMDZJJMSA-N	CC[C@H](C)C(=O)O[C@H]1C[C@H](C=C2[C@H]1[C@H]([C@H](C=C2)C)CC[C@@H]3C[C@H](CC(=O)O3)O)C
CCMSLIB00000566328	PCZOHLXUXFIOCF-BXMDZJJMSA-N	N/A	BGC0000098	Monacolin K	PCZOHLXUXFIOCF-YPQFMRJXSA-N	[H][C@]12[C@H](C[C@@H](C)C=C1C=C[C@H](C)[C@@H]2CC[C@@H]1C[C@@H](O)CC(=O)O1)OC(=O)[C@H](C)CC
CCMSLIB00000566338	VQOXZBDYSJBXMA-NQTDYLQESA-N	N/A	BGC0000115	nystatin A1	VQOXZBDYSJBXMA-NQTDYLQESA-N	C[C@H]1/C=C/C=C/CC/C=C/C=C/C=C/C=C/[C@@H](C[C@H]2[C@@H]([C@H](C[C@](O2)(C[C@H]([C@@H](CC[C@H](C[C@H](C[C@H](CC(=O)O[C@H]([C@@H]([C@@H]1O)C)C)O)O)O)O)O)O)O)C(=O)O)O[C@H]3[C@H]([C@H]([C@@H]([C@H](O3)C)O)N)O
CCMSLIB00000566338	VQOXZBDYSJBXMA-NQTDYLQESA-N	N/A	BGC0001709	nystatin	VQOXZBDYSJBXMA-RKEBNKJGSA-N	C[C@H]1/C=C/C=C/CC/C=C/C=C/C=C/C=C/C(CC2C(C(C[C@](O2)(CC(C(CCC(CC(CC(CC(=O)O[C@H]([C@@H]([C@@H]1O)C)C)O)O)O)O)O)O)O)C(=O)O)O[C@@H]3[C@H]([C@H]([C@@H]([C@H](O3)C)O)N)O
CCMSLIB00000566458	IXBQSRWSVIBXNC-HSKGSTCASA-N	N/A	BGC0000396	Nodularin	IXBQSRWSVIBXNC-HSKGSTCASA-N	CO[C@@H](CC1=CC=CC=C1)[C@@H](C)\C=C(/C)\C=C\[C@@H]1NC(=O)[C@H](CCCNC(N)=N)NC(=O)[C@@H](C)[C@@H](NC(=O)\C(=C\C)N(C)C(=O)CC[C@@H](NC(=O)[C@H]1C)C(O)=O)C(O)=O
CCMSLIB00000566458	IXBQSRWSVIBXNC-HSKGSTCASA-N	N/A	BGC0001705	nodularin	IXBQSRWSVIBXNC-OEWCFBRQSA-N	C/C=C\1/C(=O)N[C@H]([C@H](C(=O)N[C@@H](C(=O)N[C@@H]([C@@H](C(=O)N[C@H](CCC(=O)N1C)C(=O)O)C)/C=C/C(=C/[C@H](C)[C@H](CC2=CC=CC=C2)OC)/C)CCCN=C(N)N)C)C(=O)O
CCMSLIB00000566461	DIAQQISRBBDJIM-DRSCAGMXSA-N	N/A	BGC0001667	microcystin-LA	DIAQQISRBBDJIM-DRSCAGMXSA-N	C[C@H]1[C@@H](NC(=O)[C@@H](NC(=O)[C@H]([C@@H](NC(=O)[C@@H](NC(=O)[C@H](NC(=O)C(=C)N(C(=O)CC[C@@H](NC1=O)C(=O)O)C)C)CC(C)C)C(=O)O)C)C)/C=C/C(=C/[C@H](C)[C@H](CC2=CC=CC=C2)OC)/C
CCMSLIB00000566464	DIAQQISRBBDJIM-DRSCAGMXSA-N	N/A	BGC0001667	microcystin-LA	DIAQQISRBBDJIM-DRSCAGMXSA-N	C[C@H]1[C@@H](NC(=O)[C@@H](NC(=O)[C@H]([C@@H](NC(=O)[C@@H](NC(=O)[C@H](NC(=O)C(=C)N(C(=O)CC[C@@H](NC1=O)C(=O)O)C)C)CC(C)C)C(=O)O)C)C)/C=C/C(=C/[C@H](C)[C@H](CC2=CC=CC=C2)OC)/C
CCMSLIB00000566467	DIAQQISRBBDJIM-DRSCAGMXSA-N	N/A	BGC0001667	microcystin-LA	DIAQQISRBBDJIM-DRSCAGMXSA-N	C[C@H]1[C@@H](NC(=O)[C@@H](NC(=O)[C@H]([C@@H](NC(=O)[C@@H](NC(=O)[C@H](NC(=O)C(=C)N(C(=O)CC[C@@H](NC1=O)C(=O)O)C)C)CC(C)C)C(=O)O)C)C)/C=C/C(=C/[C@H](C)[C@H](CC2=CC=CC=C2)OC)/C
CCMSLIB00000566503	DIAQQISRBBDJIM-DRSCAGMXSA-N	N/A	BGC0001667	microcystin-LA	DIAQQISRBBDJIM-DRSCAGMXSA-N	C[C@H]1[C@@H](NC(=O)[C@@H](NC(=O)[C@H]([C@@H](NC(=O)[C@@H](NC(=O)[C@H](NC(=O)C(=C)N(C(=O)CC[C@@H](NC1=O)C(=O)O)C)C)CC(C)C)C(=O)O)C)C)/C=C/C(=C/[C@H](C)[C@H](CC2=CC=CC=C2)OC)/C
CCMSLIB00000566543	IXBQSRWSVIBXNC-HSKGSTCASA-N	N/A	BGC0000396	Nodularin	IXBQSRWSVIBXNC-HSKGSTCASA-N	CO[C@@H](CC1=CC=CC=C1)[C@@H](C)\C=C(/C)\C=C\[C@@H]1NC(=O)[C@H](CCCNC(N)=N)NC(=O)[C@@H](C)[C@@H](NC(=O)\C(=C\C)N(C)C(=O)CC[C@@H](NC(=O)[C@H]1C)C(O)=O)C(O)=O
CCMSLIB00000566543	IXBQSRWSVIBXNC-HSKGSTCASA-N	N/A	BGC0001705	nodularin	IXBQSRWSVIBXNC-OEWCFBRQSA-N	C/C=C\1/C(=O)N[C@H]([C@H](C(=O)N[C@@H](C(=O)N[C@@H]([C@@H](C(=O)N[C@H](CCC(=O)N1C)C(=O)O)C)/C=C/C(=C/[C@H](C)[C@H](CC2=CC=CC=C2)OC)/C)CCCN=C(N)N)C)C(=O)O
CCMSLIB00000566568	VQOXZBDYSJBXMA-NQTDYLQESA-N	N/A	BGC0000115	nystatin A1	VQOXZBDYSJBXMA-NQTDYLQESA-N	C[C@H]1/C=C/C=C/CC/C=C/C=C/C=C/C=C/[C@@H](C[C@H]2[C@@H]([C@H](C[C@](O2)(C[C@H]([C@@H](CC[C@H](C[C@H](C[C@H](CC(=O)O[C@H]([C@@H]([C@@H]1O)C)C)O)O)O)O)O)O)O)C(=O)O)O[C@H]3[C@H]([C@H]([C@@H]([C@H](O3)C)O)N)O
CCMSLIB00000566568	VQOXZBDYSJBXMA-NQTDYLQESA-N	N/A	BGC0001709	nystatin	VQOXZBDYSJBXMA-RKEBNKJGSA-N	C[C@H]1/C=C/C=C/CC/C=C/C=C/C=C/C=C/C(CC2C(C(C[C@](O2)(CC(C(CCC(CC(CC(CC(=O)O[C@H]([C@@H]([C@@H]1O)C)C)O)O)O)O)O)O)O)C(=O)O)O[C@@H]3[C@H]([C@H]([C@@H]([C@H](O3)C)O)N)O
CCMSLIB00000566646	IXBQSRWSVIBXNC-HSKGSTCASA-N	N/A	BGC0000396	Nodularin	IXBQSRWSVIBXNC-HSKGSTCASA-N	CO[C@@H](CC1=CC=CC=C1)[C@@H](C)\C=C(/C)\C=C\[C@@H]1NC(=O)[C@H](CCCNC(N)=N)NC(=O)[C@@H](C)[C@@H](NC(=O)\C(=C\C)N(C)C(=O)CC[C@@H](NC(=O)[C@H]1C)C(O)=O)C(O)=O
CCMSLIB00000566646	IXBQSRWSVIBXNC-HSKGSTCASA-N	N/A	BGC0001705	nodularin	IXBQSRWSVIBXNC-OEWCFBRQSA-N	C/C=C\1/C(=O)N[C@H]([C@H](C(=O)N[C@@H](C(=O)N[C@@H]([C@@H](C(=O)N[C@H](CCC(=O)N1C)C(=O)O)C)/C=C/C(=C/[C@H](C)[C@H](CC2=CC=CC=C2)OC)/C)CCCN=C(N)N)C)C(=O)O
CCMSLIB00000566658	DIAQQISRBBDJIM-DRSCAGMXSA-N	N/A	BGC0001667	microcystin-LA	DIAQQISRBBDJIM-DRSCAGMXSA-N	C[C@H]1[C@@H](NC(=O)[C@@H](NC(=O)[C@H]([C@@H](NC(=O)[C@@H](NC(=O)[C@H](NC(=O)C(=C)N(C(=O)CC[C@@H](NC1=O)C(=O)O)C)C)CC(C)C)C(=O)O)C)C)/C=C/C(=C/[C@H](C)[C@H](CC2=CC=CC=C2)OC)/C
CCMSLIB00000566702	VQOXZBDYSJBXMA-NQTDYLQESA-N	N/A	BGC0000115	nystatin A1	VQOXZBDYSJBXMA-NQTDYLQESA-N	C[C@H]1/C=C/C=C/CC/C=C/C=C/C=C/C=C/[C@@H](C[C@H]2[C@@H]([C@H](C[C@](O2)(C[C@H]([C@@H](CC[C@H](C[C@H](C[C@H](CC(=O)O[C@H]([C@@H]([C@@H]1O)C)C)O)O)O)O)O)O)O)C(=O)O)O[C@H]3[C@H]([C@H]([C@@H]([C@H](O3)C)O)N)O
CCMSLIB00000566702	VQOXZBDYSJBXMA-NQTDYLQESA-N	N/A	BGC0001709	nystatin	VQOXZBDYSJBXMA-RKEBNKJGSA-N	C[C@H]1/C=C/C=C/CC/C=C/C=C/C=C/C=C/C(CC2C(C(C[C@](O2)(CC(C(CCC(CC(CC(CC(=O)O[C@H]([C@@H]([C@@H]1O)C)C)O)O)O)O)O)O)O)C(=O)O)O[C@@H]3[C@H]([C@H]([C@@H]([C@H](O3)C)O)N)O
CCMSLIB00000566708	DIAQQISRBBDJIM-DRSCAGMXSA-N	N/A	BGC0001667	microcystin-LA	DIAQQISRBBDJIM-DRSCAGMXSA-N	C[C@H]1[C@@H](NC(=O)[C@@H](NC(=O)[C@H]([C@@H](NC(=O)[C@@H](NC(=O)[C@H](NC(=O)C(=C)N(C(=O)CC[C@@H](NC1=O)C(=O)O)C)C)CC(C)C)C(=O)O)C)C)/C=C/C(=C/[C@H](C)[C@H](CC2=CC=CC=C2)OC)/C
CCMSLIB00000566764	IXBQSRWSVIBXNC-HSKGSTCASA-N	N/A	BGC0000396	Nodularin	IXBQSRWSVIBXNC-HSKGSTCASA-N	CO[C@@H](CC1=CC=CC=C1)[C@@H](C)\C=C(/C)\C=C\[C@@H]1NC(=O)[C@H](CCCNC(N)=N)NC(=O)[C@@H](C)[C@@H](NC(=O)\C(=C\C)N(C)C(=O)CC[C@@H](NC(=O)[C@H]1C)C(O)=O)C(O)=O
CCMSLIB00000566764	IXBQSRWSVIBXNC-HSKGSTCASA-N	N/A	BGC0001705	nodularin	IXBQSRWSVIBXNC-OEWCFBRQSA-N	C/C=C\1/C(=O)N[C@H]([C@H](C(=O)N[C@@H](C(=O)N[C@@H]([C@@H](C(=O)N[C@H](CCC(=O)N1C)C(=O)O)C)/C=C/C(=C/[C@H](C)[C@H](CC2=CC=CC=C2)OC)/C)CCCN=C(N)N)C)C(=O)O
CCMSLIB00000566784	IXBQSRWSVIBXNC-HSKGSTCASA-N	N/A	BGC0000396	Nodularin	IXBQSRWSVIBXNC-HSKGSTCASA-N	CO[C@@H](CC1=CC=CC=C1)[C@@H](C)\C=C(/C)\C=C\[C@@H]1NC(=O)[C@H](CCCNC(N)=N)NC(=O)[C@@H](C)[C@@H](NC(=O)\C(=C\C)N(C)C(=O)CC[C@@H](NC(=O)[C@H]1C)C(O)=O)C(O)=O
CCMSLIB00000566784	IXBQSRWSVIBXNC-HSKGSTCASA-N	N/A	BGC0001705	nodularin	IXBQSRWSVIBXNC-OEWCFBRQSA-N	C/C=C\1/C(=O)N[C@H]([C@H](C(=O)N[C@@H](C(=O)N[C@@H]([C@@H](C(=O)N[C@H](CCC(=O)N1C)C(=O)O)C)/C=C/C(=C/[C@H](C)[C@H](CC2=CC=CC=C2)OC)/C)CCCN=C(N)N)C)C(=O)O
CCMSLIB00000566825	VQOXZBDYSJBXMA-NQTDYLQESA-N	N/A	BGC0000115	nystatin A1	VQOXZBDYSJBXMA-NQTDYLQESA-N	C[C@H]1/C=C/C=C/CC/C=C/C=C/C=C/C=C/[C@@H](C[C@H]2[C@@H]([C@H](C[C@](O2)(C[C@H]([C@@H](CC[C@H](C[C@H](C[C@H](CC(=O)O[C@H]([C@@H]([C@@H]1O)C)C)O)O)O)O)O)O)O)C(=O)O)O[C@H]3[C@H]([C@H]([C@@H]([C@H](O3)C)O)N)O
CCMSLIB00000566825	VQOXZBDYSJBXMA-NQTDYLQESA-N	N/A	BGC0001709	nystatin	VQOXZBDYSJBXMA-RKEBNKJGSA-N	C[C@H]1/C=C/C=C/CC/C=C/C=C/C=C/C=C/C(CC2C(C(C[C@](O2)(CC(C(CCC(CC(CC(CC(=O)O[C@H]([C@@H]([C@@H]1O)C)C)O)O)O)O)O)O)O)C(=O)O)O[C@@H]3[C@H]([C@H]([C@@H]([C@H](O3)C)O)N)O
CCMSLIB00000566828	DIAQQISRBBDJIM-DRSCAGMXSA-N	N/A	BGC0001667	microcystin-LA	DIAQQISRBBDJIM-DRSCAGMXSA-N	C[C@H]1[C@@H](NC(=O)[C@@H](NC(=O)[C@H]([C@@H](NC(=O)[C@@H](NC(=O)[C@H](NC(=O)C(=C)N(C(=O)CC[C@@H](NC1=O)C(=O)O)C)C)CC(C)C)C(=O)O)C)C)/C=C/C(=C/[C@H](C)[C@H](CC2=CC=CC=C2)OC)/C
CCMSLIB00000566830	IXBQSRWSVIBXNC-HSKGSTCASA-N	N/A	BGC0000396	Nodularin	IXBQSRWSVIBXNC-HSKGSTCASA-N	CO[C@@H](CC1=CC=CC=C1)[C@@H](C)\C=C(/C)\C=C\[C@@H]1NC(=O)[C@H](CCCNC(N)=N)NC(=O)[C@@H](C)[C@@H](NC(=O)\C(=C\C)N(C)C(=O)CC[C@@H](NC(=O)[C@H]1C)C(O)=O)C(O)=O
CCMSLIB00000566830	IXBQSRWSVIBXNC-HSKGSTCASA-N	N/A	BGC0001705	nodularin	IXBQSRWSVIBXNC-OEWCFBRQSA-N	C/C=C\1/C(=O)N[C@H]([C@H](C(=O)N[C@@H](C(=O)N[C@@H]([C@@H](C(=O)N[C@H](CCC(=O)N1C)C(=O)O)C)/C=C/C(=C/[C@H](C)[C@H](CC2=CC=CC=C2)OC)/C)CCCN=C(N)N)C)C(=O)O
CCMSLIB00000566834	DIAQQISRBBDJIM-DRSCAGMXSA-N	N/A	BGC0001667	microcystin-LA	DIAQQISRBBDJIM-DRSCAGMXSA-N	C[C@H]1[C@@H](NC(=O)[C@@H](NC(=O)[C@H]([C@@H](NC(=O)[C@@H](NC(=O)[C@H](NC(=O)C(=C)N(C(=O)CC[C@@H](NC1=O)C(=O)O)C)C)CC(C)C)C(=O)O)C)C)/C=C/C(=C/[C@H](C)[C@H](CC2=CC=CC=C2)OC)/C
CCMSLIB00000566883	VQOXZBDYSJBXMA-NQTDYLQESA-N	N/A	BGC0000115	nystatin A1	VQOXZBDYSJBXMA-NQTDYLQESA-N	C[C@H]1/C=C/C=C/CC/C=C/C=C/C=C/C=C/[C@@H](C[C@H]2[C@@H]([C@H](C[C@](O2)(C[C@H]([C@@H](CC[C@H](C[C@H](C[C@H](CC(=O)O[C@H]([C@@H]([C@@H]1O)C)C)O)O)O)O)O)O)O)C(=O)O)O[C@H]3[C@H]([C@H]([C@@H]([C@H](O3)C)O)N)O
CCMSLIB00000566883	VQOXZBDYSJBXMA-NQTDYLQESA-N	N/A	BGC0001709	nystatin	VQOXZBDYSJBXMA-RKEBNKJGSA-N	C[C@H]1/C=C/C=C/CC/C=C/C=C/C=C/C=C/C(CC2C(C(C[C@](O2)(CC(C(CCC(CC(CC(CC(=O)O[C@H]([C@@H]([C@@H]1O)C)C)O)O)O)O)O)O)O)C(=O)O)O[C@@H]3[C@H]([C@H]([C@@H]([C@H](O3)C)O)N)O
CCMSLIB00000566885	VQOXZBDYSJBXMA-NQTDYLQESA-N	N/A	BGC0000115	nystatin A1	VQOXZBDYSJBXMA-NQTDYLQESA-N	C[C@H]1/C=C/C=C/CC/C=C/C=C/C=C/C=C/[C@@H](C[C@H]2[C@@H]([C@H](C[C@](O2)(C[C@H]([C@@H](CC[C@H](C[C@H](C[C@H](CC(=O)O[C@H]([C@@H]([C@@H]1O)C)C)O)O)O)O)O)O)O)C(=O)O)O[C@H]3[C@H]([C@H]([C@@H]([C@H](O3)C)O)N)O
CCMSLIB00000566885	VQOXZBDYSJBXMA-NQTDYLQESA-N	N/A	BGC0001709	nystatin	VQOXZBDYSJBXMA-RKEBNKJGSA-N	C[C@H]1/C=C/C=C/CC/C=C/C=C/C=C/C=C/C(CC2C(C(C[C@](O2)(CC(C(CCC(CC(CC(CC(=O)O[C@H]([C@@H]([C@@H]1O)C)C)O)O)O)O)O)O)O)C(=O)O)O[C@@H]3[C@H]([C@H]([C@@H]([C@H](O3)C)O)N)O
CCMSLIB00000566893	PCZOHLXUXFIOCF-BXMDZJJMSA-N	N/A	BGC0000088	Monacolin K	PCZOHLXUXFIOCF-YPQFMRJXSA-N	[H][C@]12[C@H](C[C@@H](C)C=C1C=C[C@H](C)[C@@H]2CC[C@@H]1C[C@@H](O)CC(=O)O1)OC(=O)[C@H](C)CC
CCMSLIB00000566893	PCZOHLXUXFIOCF-BXMDZJJMSA-N	N/A	BGC0000089	lovastatin	PCZOHLXUXFIOCF-BXMDZJJMSA-N	CC[C@H](C)C(=O)O[C@H]1C[C@H](C=C2[C@H]1[C@H]([C@H](C=C2)C)CC[C@@H]3C[C@H](CC(=O)O3)O)C
CCMSLIB00000566893	PCZOHLXUXFIOCF-BXMDZJJMSA-N	N/A	BGC0000098	Monacolin K	PCZOHLXUXFIOCF-YPQFMRJXSA-N	[H][C@]12[C@H](C[C@@H](C)C=C1C=C[C@H](C)[C@@H]2CC[C@@H]1C[C@@H](O)CC(=O)O1)OC(=O)[C@H](C)CC
CCMSLIB00000566920	PCZOHLXUXFIOCF-BXMDZJJMSA-N	N/A	BGC0000088	Monacolin K	PCZOHLXUXFIOCF-YPQFMRJXSA-N	[H][C@]12[C@H](C[C@@H](C)C=C1C=C[C@H](C)[C@@H]2CC[C@@H]1C[C@@H](O)CC(=O)O1)OC(=O)[C@H](C)CC
CCMSLIB00000566920	PCZOHLXUXFIOCF-BXMDZJJMSA-N	N/A	BGC0000089	lovastatin	PCZOHLXUXFIOCF-BXMDZJJMSA-N	CC[C@H](C)C(=O)O[C@H]1C[C@H](C=C2[C@H]1[C@H]([C@H](C=C2)C)CC[C@@H]3C[C@H](CC(=O)O3)O)C
CCMSLIB00000566920	PCZOHLXUXFIOCF-BXMDZJJMSA-N	N/A	BGC0000098	Monacolin K	PCZOHLXUXFIOCF-YPQFMRJXSA-N	[H][C@]12[C@H](C[C@@H](C)C=C1C=C[C@H](C)[C@@H]2CC[C@@H]1C[C@@H](O)CC(=O)O1)OC(=O)[C@H](C)CC
CCMSLIB00000566923	VQOXZBDYSJBXMA-NQTDYLQESA-N	N/A	BGC0000115	nystatin A1	VQOXZBDYSJBXMA-NQTDYLQESA-N	C[C@H]1/C=C/C=C/CC/C=C/C=C/C=C/C=C/[C@@H](C[C@H]2[C@@H]([C@H](C[C@](O2)(C[C@H]([C@@H](CC[C@H](C[C@H](C[C@H](CC(=O)O[C@H]([C@@H]([C@@H]1O)C)C)O)O)O)O)O)O)O)C(=O)O)O[C@H]3[C@H]([C@H]([C@@H]([C@H](O3)C)O)N)O
CCMSLIB00000566923	VQOXZBDYSJBXMA-NQTDYLQESA-N	N/A	BGC0001709	nystatin	VQOXZBDYSJBXMA-RKEBNKJGSA-N	C[C@H]1/C=C/C=C/CC/C=C/C=C/C=C/C=C/C(CC2C(C(C[C@](O2)(CC(C(CCC(CC(CC(CC(=O)O[C@H]([C@@H]([C@@H]1O)C)C)O)O)O)O)O)O)O)C(=O)O)O[C@@H]3[C@H]([C@H]([C@@H]([C@H](O3)C)O)N)O
CCMSLIB00000566933	PCZOHLXUXFIOCF-BXMDZJJMSA-N	N/A	BGC0000088	Monacolin K	PCZOHLXUXFIOCF-YPQFMRJXSA-N	[H][C@]12[C@H](C[C@@H](C)C=C1C=C[C@H](C)[C@@H]2CC[C@@H]1C[C@@H](O)CC(=O)O1)OC(=O)[C@H](C)CC
CCMSLIB00000566933	PCZOHLXUXFIOCF-BXMDZJJMSA-N	N/A	BGC0000089	lovastatin	PCZOHLXUXFIOCF-BXMDZJJMSA-N	CC[C@H](C)C(=O)O[C@H]1C[C@H](C=C2[C@H]1[C@H]([C@H](C=C2)C)CC[C@@H]3C[C@H](CC(=O)O3)O)C
CCMSLIB00000566933	PCZOHLXUXFIOCF-BXMDZJJMSA-N	N/A	BGC0000098	Monacolin K	PCZOHLXUXFIOCF-YPQFMRJXSA-N	[H][C@]12[C@H](C[C@@H](C)C=C1C=C[C@H](C)[C@@H]2CC[C@@H]1C[C@@H](O)CC(=O)O1)OC(=O)[C@H](C)CC
CCMSLIB00000566944	IXBQSRWSVIBXNC-HSKGSTCASA-N	N/A	BGC0000396	Nodularin	IXBQSRWSVIBXNC-HSKGSTCASA-N	CO[C@@H](CC1=CC=CC=C1)[C@@H](C)\C=C(/C)\C=C\[C@@H]1NC(=O)[C@H](CCCNC(N)=N)NC(=O)[C@@H](C)[C@@H](NC(=O)\C(=C\C)N(C)C(=O)CC[C@@H](NC(=O)[C@H]1C)C(O)=O)C(O)=O
CCMSLIB00000566944	IXBQSRWSVIBXNC-HSKGSTCASA-N	N/A	BGC0001705	nodularin	IXBQSRWSVIBXNC-OEWCFBRQSA-N	C/C=C\1/C(=O)N[C@H]([C@H](C(=O)N[C@@H](C(=O)N[C@@H]([C@@H](C(=O)N[C@H](CCC(=O)N1C)C(=O)O)C)/C=C/C(=C/[C@H](C)[C@H](CC2=CC=CC=C2)OC)/C)CCCN=C(N)N)C)C(=O)O
CCMSLIB00000566960	VQOXZBDYSJBXMA-NQTDYLQESA-N	N/A	BGC0000115	nystatin A1	VQOXZBDYSJBXMA-NQTDYLQESA-N	C[C@H]1/C=C/C=C/CC/C=C/C=C/C=C/C=C/[C@@H](C[C@H]2[C@@H]([C@H](C[C@](O2)(C[C@H]([C@@H](CC[C@H](C[C@H](C[C@H](CC(=O)O[C@H]([C@@H]([C@@H]1O)C)C)O)O)O)O)O)O)O)C(=O)O)O[C@H]3[C@H]([C@H]([C@@H]([C@H](O3)C)O)N)O
CCMSLIB00000566960	VQOXZBDYSJBXMA-NQTDYLQESA-N	N/A	BGC0001709	nystatin	VQOXZBDYSJBXMA-RKEBNKJGSA-N	C[C@H]1/C=C/C=C/CC/C=C/C=C/C=C/C=C/C(CC2C(C(C[C@](O2)(CC(C(CCC(CC(CC(CC(=O)O[C@H]([C@@H]([C@@H]1O)C)C)O)O)O)O)O)O)O)C(=O)O)O[C@@H]3[C@H]([C@H]([C@@H]([C@H](O3)C)O)N)O
CCMSLIB00000566972	VQOXZBDYSJBXMA-NQTDYLQESA-N	N/A	BGC0000115	nystatin A1	VQOXZBDYSJBXMA-NQTDYLQESA-N	C[C@H]1/C=C/C=C/CC/C=C/C=C/C=C/C=C/[C@@H](C[C@H]2[C@@H]([C@H](C[C@](O2)(C[C@H]([C@@H](CC[C@H](C[C@H](C[C@H](CC(=O)O[C@H]([C@@H]([C@@H]1O)C)C)O)O)O)O)O)O)O)C(=O)O)O[C@H]3[C@H]([C@H]([C@@H]([C@H](O3)C)O)N)O
CCMSLIB00000566972	VQOXZBDYSJBXMA-NQTDYLQESA-N	N/A	BGC0001709	nystatin	VQOXZBDYSJBXMA-RKEBNKJGSA-N	C[C@H]1/C=C/C=C/CC/C=C/C=C/C=C/C=C/C(CC2C(C(C[C@](O2)(CC(C(CCC(CC(CC(CC(=O)O[C@H]([C@@H]([C@@H]1O)C)C)O)O)O)O)O)O)O)C(=O)O)O[C@@H]3[C@H]([C@H]([C@@H]([C@H](O3)C)O)N)O
CCMSLIB00000566991	VQOXZBDYSJBXMA-NQTDYLQESA-N	N/A	BGC0000115	nystatin A1	VQOXZBDYSJBXMA-NQTDYLQESA-N	C[C@H]1/C=C/C=C/CC/C=C/C=C/C=C/C=C/[C@@H](C[C@H]2[C@@H]([C@H](C[C@](O2)(C[C@H]([C@@H](CC[C@H](C[C@H](C[C@H](CC(=O)O[C@H]([C@@H]([C@@H]1O)C)C)O)O)O)O)O)O)O)C(=O)O)O[C@H]3[C@H]([C@H]([C@@H]([C@H](O3)C)O)N)O
CCMSLIB00000566991	VQOXZBDYSJBXMA-NQTDYLQESA-N	N/A	BGC0001709	nystatin	VQOXZBDYSJBXMA-RKEBNKJGSA-N	C[C@H]1/C=C/C=C/CC/C=C/C=C/C=C/C=C/C(CC2C(C(C[C@](O2)(CC(C(CCC(CC(CC(CC(=O)O[C@H]([C@@H]([C@@H]1O)C)C)O)O)O)O)O)O)O)C(=O)O)O[C@@H]3[C@H]([C@H]([C@@H]([C@H](O3)C)O)N)O
CCMSLIB00000567007	IXBQSRWSVIBXNC-HSKGSTCASA-N	N/A	BGC0000396	Nodularin	IXBQSRWSVIBXNC-HSKGSTCASA-N	CO[C@@H](CC1=CC=CC=C1)[C@@H](C)\C=C(/C)\C=C\[C@@H]1NC(=O)[C@H](CCCNC(N)=N)NC(=O)[C@@H](C)[C@@H](NC(=O)\C(=C\C)N(C)C(=O)CC[C@@H](NC(=O)[C@H]1C)C(O)=O)C(O)=O
CCMSLIB00000567007	IXBQSRWSVIBXNC-HSKGSTCASA-N	N/A	BGC0001705	nodularin	IXBQSRWSVIBXNC-OEWCFBRQSA-N	C/C=C\1/C(=O)N[C@H]([C@H](C(=O)N[C@@H](C(=O)N[C@@H]([C@@H](C(=O)N[C@H](CCC(=O)N1C)C(=O)O)C)/C=C/C(=C/[C@H](C)[C@H](CC2=CC=CC=C2)OC)/C)CCCN=C(N)N)C)C(=O)O
CCMSLIB00000567023	IXBQSRWSVIBXNC-HSKGSTCASA-N	N/A	BGC0000396	Nodularin	IXBQSRWSVIBXNC-HSKGSTCASA-N	CO[C@@H](CC1=CC=CC=C1)[C@@H](C)\C=C(/C)\C=C\[C@@H]1NC(=O)[C@H](CCCNC(N)=N)NC(=O)[C@@H](C)[C@@H](NC(=O)\C(=C\C)N(C)C(=O)CC[C@@H](NC(=O)[C@H]1C)C(O)=O)C(O)=O
CCMSLIB00000567023	IXBQSRWSVIBXNC-HSKGSTCASA-N	N/A	BGC0001705	nodularin	IXBQSRWSVIBXNC-OEWCFBRQSA-N	C/C=C\1/C(=O)N[C@H]([C@H](C(=O)N[C@@H](C(=O)N[C@@H]([C@@H](C(=O)N[C@H](CCC(=O)N1C)C(=O)O)C)/C=C/C(=C/[C@H](C)[C@H](CC2=CC=CC=C2)OC)/C)CCCN=C(N)N)C)C(=O)O
CCMSLIB00000567125	CXNPLSGKWMLZPZ-UHFFFAOYSA-N	N/A	BGC0000874	Blasticidin S	CXNPLSGKWMLZPZ-ZNIXKSQXSA-N	CN(C(N)=N)CC[C@H](N)CC(N[C@H]1C=C[C@H](N2C=CC(N)=NC2=O)O[C@@H]1C(O)=O)=O
CCMSLIB00000567128	AOJJSUZBOXZQNB-UHFFFAOYSA-N	N/A	BGC0000218	doxorubicin	AOJJSUZBOXZQNB-TZSSRYMLSA-N	C[C@H]1[C@H]([C@H](C[C@@H](O1)O[C@H]2C[C@@](CC3=C(C4=C(C(=C23)O)C(=O)C5=C(C4=O)C=CC=C5OC)O)(C(=O)CO)O)N)O
CCMSLIB00000567153	IXBQSRWSVIBXNC-HSKGSTCASA-N	N/A	BGC0000396	Nodularin	IXBQSRWSVIBXNC-HSKGSTCASA-N	CO[C@@H](CC1=CC=CC=C1)[C@@H](C)\C=C(/C)\C=C\[C@@H]1NC(=O)[C@H](CCCNC(N)=N)NC(=O)[C@@H](C)[C@@H](NC(=O)\C(=C\C)N(C)C(=O)CC[C@@H](NC(=O)[C@H]1C)C(O)=O)C(O)=O
CCMSLIB00000567153	IXBQSRWSVIBXNC-HSKGSTCASA-N	N/A	BGC0001705	nodularin	IXBQSRWSVIBXNC-OEWCFBRQSA-N	C/C=C\1/C(=O)N[C@H]([C@H](C(=O)N[C@@H](C(=O)N[C@@H]([C@@H](C(=O)N[C@H](CCC(=O)N1C)C(=O)O)C)/C=C/C(=C/[C@H](C)[C@H](CC2=CC=CC=C2)OC)/C)CCCN=C(N)N)C)C(=O)O
CCMSLIB00000567199	CXNPLSGKWMLZPZ-UHFFFAOYSA-N	N/A	BGC0000874	Blasticidin S	CXNPLSGKWMLZPZ-ZNIXKSQXSA-N	CN(C(N)=N)CC[C@H](N)CC(N[C@H]1C=C[C@H](N2C=CC(N)=NC2=O)O[C@@H]1C(O)=O)=O
CCMSLIB00000567207	URWAJWIAIPFPJE-YFMIWBNJSA-N	N/A	BGC0000714	Sisomicin	URWAJWIAIPFPJE-YFMIWBNJSA-N	CN[C@@H]1[C@@H](O)[C@@H](O[C@H]2[C@H](N)C[C@H](N)[C@@H](O[C@H]3OC(CN)=CC[C@H]3N)[C@@H]2O)OC[C@]1(C)O
CCMSLIB00000567241	WIIZWVCIJKGZOK-IUCAKERBSA-N	N/A	BGC0000893	Chloramphenicol	WIIZWVCIJKGZOK-UHFFFAOYSA-N	OCC(NC(=O)C(Cl)Cl)C(O)C1=CC=C(C=C1)N(=O)=O
CCMSLIB00000567247	YBJHBAHKTGYVGT-ZKWXMUAHSA-N	N/A	BGC0001238	Biotin	YBJHBAHKTGYVGT-ZKWXMUAHSA-N	OC(=O)CCCC[C@@H]1SC[C@@H]2NC(=O)N[C@H]12
CCMSLIB00000567247	YBJHBAHKTGYVGT-ZKWXMUAHSA-N	N/A	BGC0001239	biotin	YBJHBAHKTGYVGT-ZKWXMUAHSA-N	C1[C@H]2[C@@H]([C@@H](S1)CCCCC(=O)O)NC(=O)N2
CCMSLIB00000567253	OIRDTQYFTABQOQ-KQYNXXCUSA-N	N/A	BGC0001735	vidarabine	OIRDTQYFTABQOQ-UHTZMRCNSA-N	C1=NC2=C(C(=N1)N)N=CN2[C@H]3[C@H]([C@@H]([C@H](O3)CO)O)O
CCMSLIB00000567265	CXNPLSGKWMLZPZ-UHFFFAOYSA-N	N/A	BGC0000874	Blasticidin S	CXNPLSGKWMLZPZ-ZNIXKSQXSA-N	CN(C(N)=N)CC[C@H](N)CC(N[C@H]1C=C[C@H](N2C=CC(N)=NC2=O)O[C@@H]1C(O)=O)=O
CCMSLIB00000567274	STQGQHZAVUOBTE-UHFFFAOYSA-N	N/A	BGC0000217	daunorubicin	STQGQHZAVUOBTE-VGBVRHCVSA-N	C[C@H]1[C@H]([C@H](C[C@@H](O1)O[C@H]2C[C@@](CC3=C(C4=C(C(=C23)O)C(=O)C5=C(C4=O)C=CC=C5OC)O)(C(=O)C)O)N)O
CCMSLIB00000567278	CXNPLSGKWMLZPZ-UHFFFAOYSA-N	N/A	BGC0000874	Blasticidin S	CXNPLSGKWMLZPZ-ZNIXKSQXSA-N	CN(C(N)=N)CC[C@H](N)CC(N[C@H]1C=C[C@H](N2C=CC(N)=NC2=O)O[C@@H]1C(O)=O)=O
CCMSLIB00000567295	YBJHBAHKTGYVGT-ZKWXMUAHSA-N	N/A	BGC0001238	Biotin	YBJHBAHKTGYVGT-ZKWXMUAHSA-N	OC(=O)CCCC[C@@H]1SC[C@@H]2NC(=O)N[C@H]12
CCMSLIB00000567295	YBJHBAHKTGYVGT-ZKWXMUAHSA-N	N/A	BGC0001239	biotin	YBJHBAHKTGYVGT-ZKWXMUAHSA-N	C1[C@H]2[C@@H]([C@@H](S1)CCCCC(=O)O)NC(=O)N2
CCMSLIB00000567306	YBJHBAHKTGYVGT-ZKWXMUAHSA-N	N/A	BGC0001238	Biotin	YBJHBAHKTGYVGT-ZKWXMUAHSA-N	OC(=O)CCCC[C@@H]1SC[C@@H]2NC(=O)N[C@H]12
CCMSLIB00000567306	YBJHBAHKTGYVGT-ZKWXMUAHSA-N	N/A	BGC0001239	biotin	YBJHBAHKTGYVGT-ZKWXMUAHSA-N	C1[C@H]2[C@@H]([C@@H](S1)CCCCC(=O)O)NC(=O)N2
CCMSLIB00000567313	SBUJHOSQTJFQJX-NOAMYHISSA-N	N/A	BGC0000702	kanamycin	SBUJHOSQTJFQJX-NOAMYHISSA-N	C1[C@H]([C@@H]([C@H]([C@@H]([C@H]1N)O[C@@H]2[C@@H]([C@H]([C@@H]([C@H](O2)CN)O)O)O)O)O[C@@H]3[C@@H]([C@H]([C@@H]([C@H](O3)CO)O)N)O)N
CCMSLIB00000567313	SBUJHOSQTJFQJX-NOAMYHISSA-N	N/A	BGC0000703	kanamycin	SBUJHOSQTJFQJX-NOAMYHISSA-N	C1[C@H]([C@@H]([C@H]([C@@H]([C@H]1N)O[C@@H]2[C@@H]([C@H]([C@@H]([C@H](O2)CN)O)O)O)O)O[C@@H]3[C@@H]([C@H]([C@@H]([C@H](O3)CO)O)N)O)N
CCMSLIB00000567313	SBUJHOSQTJFQJX-NOAMYHISSA-N	N/A	BGC0000704	kanamycin	SBUJHOSQTJFQJX-NOAMYHISSA-N	C1[C@H]([C@@H]([C@H]([C@@H]([C@H]1N)O[C@@H]2[C@@H]([C@H]([C@@H]([C@H](O2)CN)O)O)O)O)O[C@@H]3[C@@H]([C@H]([C@@H]([C@H](O3)CO)O)N)O)N
CCMSLIB00000567313	SBUJHOSQTJFQJX-NOAMYHISSA-N	N/A	BGC0000705	kanamycin	SBUJHOSQTJFQJX-NOAMYHISSA-N	C1[C@H]([C@@H]([C@H]([C@@H]([C@H]1N)O[C@@H]2[C@@H]([C@H]([C@@H]([C@H](O2)CN)O)O)O)O)O[C@@H]3[C@@H]([C@H]([C@@H]([C@H](O3)CO)O)N)O)N
CCMSLIB00000567313	SBUJHOSQTJFQJX-NOAMYHISSA-N	N/A	BGC0000706	kanamycin	SBUJHOSQTJFQJX-NOAMYHISSA-N	C1[C@H]([C@@H]([C@H]([C@@H]([C@H]1N)O[C@@H]2[C@@H]([C@H]([C@@H]([C@H](O2)CN)O)O)O)O)O[C@@H]3[C@@H]([C@H]([C@@H]([C@H](O3)CO)O)N)O)N
CCMSLIB00000567314	CXNPLSGKWMLZPZ-UHFFFAOYSA-N	N/A	BGC0000874	Blasticidin S	CXNPLSGKWMLZPZ-ZNIXKSQXSA-N	CN(C(N)=N)CC[C@H](N)CC(N[C@H]1C=C[C@H](N2C=CC(N)=NC2=O)O[C@@H]1C(O)=O)=O
CCMSLIB00000567320	CXNPLSGKWMLZPZ-UHFFFAOYSA-N	N/A	BGC0000874	Blasticidin S	CXNPLSGKWMLZPZ-ZNIXKSQXSA-N	CN(C(N)=N)CC[C@H](N)CC(N[C@H]1C=C[C@H](N2C=CC(N)=NC2=O)O[C@@H]1C(O)=O)=O
CCMSLIB00000567380	UNFWWIHTNXNPBV-WXKVUWSESA-N	N/A	BGC0000715	Actinospectacin	UNFWWIHTNXNPBV-UHFFFAOYSA-N	CNC1C(O)C(NC)C2OC3(O)C(OC(C)CC3=O)OC2C1O
CCMSLIB00000567380	UNFWWIHTNXNPBV-WXKVUWSESA-N	N/A	BGC0000716	spectinomycin	UNFWWIHTNXNPBV-WXKVUWSESA-N	C[C@@H]1CC(=O)[C@]2([C@@H](O1)O[C@@H]3[C@H]([C@@H]([C@@H]([C@@H]([C@H]3O2)NC)O)NC)O)O
CCMSLIB00000567397	URWAJWIAIPFPJE-YFMIWBNJSA-N	N/A	BGC0000714	Sisomicin	URWAJWIAIPFPJE-YFMIWBNJSA-N	CN[C@@H]1[C@@H](O)[C@@H](O[C@H]2[C@H](N)C[C@H](N)[C@@H](O[C@H]3OC(CN)=CC[C@H]3N)[C@@H]2O)OC[C@]1(C)O
CCMSLIB00000567418	PIJVFDBKTWXHHD-HIFRSBDPSA-N	N/A	BGC0000820	Physostigmine	PIJVFDBKTWXHHD-HIFRSBDPSA-N	[H][C@]12N(C)CC[C@@]1(C)C1=C(C=CC(OC(=O)NC)=C1)N2C
CCMSLIB00000567442	RXWNCPJZOCPEPQ-NVWDDTSBSA-N	N/A	BGC0000878	Puromycin	RXWNCPJZOCPEPQ-NVWDDTSBSA-N	[H][C@](N)(CC1=CC=C(OC)C=C1)C(=O)N[C@@H]1[C@@H](CO)O[C@H]([C@@H]1O)N1C=NC2=C1N=CN=C2N(C)C
CCMSLIB00000567446	WIIZWVCIJKGZOK-IUCAKERBSA-N	N/A	BGC0000893	Chloramphenicol	WIIZWVCIJKGZOK-UHFFFAOYSA-N	OCC(NC(=O)C(Cl)Cl)C(O)C1=CC=C(C=C1)N(=O)=O
CCMSLIB00000567466	SBUJHOSQTJFQJX-NOAMYHISSA-N	N/A	BGC0000702	kanamycin	SBUJHOSQTJFQJX-NOAMYHISSA-N	C1[C@H]([C@@H]([C@H]([C@@H]([C@H]1N)O[C@@H]2[C@@H]([C@H]([C@@H]([C@H](O2)CN)O)O)O)O)O[C@@H]3[C@@H]([C@H]([C@@H]([C@H](O3)CO)O)N)O)N
CCMSLIB00000567466	SBUJHOSQTJFQJX-NOAMYHISSA-N	N/A	BGC0000703	kanamycin	SBUJHOSQTJFQJX-NOAMYHISSA-N	C1[C@H]([C@@H]([C@H]([C@@H]([C@H]1N)O[C@@H]2[C@@H]([C@H]([C@@H]([C@H](O2)CN)O)O)O)O)O[C@@H]3[C@@H]([C@H]([C@@H]([C@H](O3)CO)O)N)O)N
CCMSLIB00000567466	SBUJHOSQTJFQJX-NOAMYHISSA-N	N/A	BGC0000704	kanamycin	SBUJHOSQTJFQJX-NOAMYHISSA-N	C1[C@H]([C@@H]([C@H]([C@@H]([C@H]1N)O[C@@H]2[C@@H]([C@H]([C@@H]([C@H](O2)CN)O)O)O)O)O[C@@H]3[C@@H]([C@H]([C@@H]([C@H](O3)CO)O)N)O)N
CCMSLIB00000567466	SBUJHOSQTJFQJX-NOAMYHISSA-N	N/A	BGC0000705	kanamycin	SBUJHOSQTJFQJX-NOAMYHISSA-N	C1[C@H]([C@@H]([C@H]([C@@H]([C@H]1N)O[C@@H]2[C@@H]([C@H]([C@@H]([C@H](O2)CN)O)O)O)O)O[C@@H]3[C@@H]([C@H]([C@@H]([C@H](O3)CO)O)N)O)N
CCMSLIB00000567466	SBUJHOSQTJFQJX-NOAMYHISSA-N	N/A	BGC0000706	kanamycin	SBUJHOSQTJFQJX-NOAMYHISSA-N	C1[C@H]([C@@H]([C@H]([C@@H]([C@H]1N)O[C@@H]2[C@@H]([C@H]([C@@H]([C@H](O2)CN)O)O)O)O)O[C@@H]3[C@@H]([C@H]([C@@H]([C@H](O3)CO)O)N)O)N
CCMSLIB00000567479	URWAJWIAIPFPJE-YFMIWBNJSA-N	N/A	BGC0000714	Sisomicin	URWAJWIAIPFPJE-YFMIWBNJSA-N	CN[C@@H]1[C@@H](O)[C@@H](O[C@H]2[C@H](N)C[C@H](N)[C@@H](O[C@H]3OC(CN)=CC[C@H]3N)[C@@H]2O)OC[C@]1(C)O
CCMSLIB00000567484	RXWNCPJZOCPEPQ-NVWDDTSBSA-N	N/A	BGC0000878	Puromycin	RXWNCPJZOCPEPQ-NVWDDTSBSA-N	[H][C@](N)(CC1=CC=C(OC)C=C1)C(=O)N[C@@H]1[C@@H](CO)O[C@H]([C@@H]1O)N1C=NC2=C1N=CN=C2N(C)C
CCMSLIB00000567505	NSKGQURZWSPSBC-DLBSIDPUSA-N	N/A	BGC0000713	ribostamycin	NSKGQURZWSPSBC-VVPCINPTSA-N	C1[C@H]([C@@H]([C@H]([C@@H]([C@H]1N)O[C@@H]2[C@@H]([C@H]([C@@H]([C@H](O2)CN)O)O)N)O[C@H]3[C@@H]([C@@H]([C@H](O3)CO)O)O)O)N
CCMSLIB00000567618	OIRDTQYFTABQOQ-KQYNXXCUSA-N	N/A	BGC0001735	vidarabine	OIRDTQYFTABQOQ-UHTZMRCNSA-N	C1=NC2=C(C(=N1)N)N=CN2[C@H]3[C@H]([C@@H]([C@H](O3)CO)O)O
CCMSLIB00000567989	IXBQSRWSVIBXNC-HSKGSTCASA-N	N/A	BGC0000396	Nodularin	IXBQSRWSVIBXNC-HSKGSTCASA-N	CO[C@@H](CC1=CC=CC=C1)[C@@H](C)\C=C(/C)\C=C\[C@@H]1NC(=O)[C@H](CCCNC(N)=N)NC(=O)[C@@H](C)[C@@H](NC(=O)\C(=C\C)N(C)C(=O)CC[C@@H](NC(=O)[C@H]1C)C(O)=O)C(O)=O
CCMSLIB00000567989	IXBQSRWSVIBXNC-HSKGSTCASA-N	N/A	BGC0001705	nodularin	IXBQSRWSVIBXNC-OEWCFBRQSA-N	C/C=C\1/C(=O)N[C@H]([C@H](C(=O)N[C@@H](C(=O)N[C@@H]([C@@H](C(=O)N[C@H](CCC(=O)N1C)C(=O)O)C)/C=C/C(=C/[C@H](C)[C@H](CC2=CC=CC=C2)OC)/C)CCCN=C(N)N)C)C(=O)O
CCMSLIB00000568335	OIRDTQYFTABQOQ-KQYNXXCUSA-N	N/A	BGC0001735	vidarabine	OIRDTQYFTABQOQ-UHTZMRCNSA-N	C1=NC2=C(C(=N1)N)N=CN2[C@H]3[C@H]([C@@H]([C@H](O3)CO)O)O
CCMSLIB00000568348	WIIZWVCIJKGZOK-RKDXNWHRSA-N	N/A	BGC0000893	Chloramphenicol	WIIZWVCIJKGZOK-UHFFFAOYSA-N	OCC(NC(=O)C(Cl)Cl)C(O)C1=CC=C(C=C1)N(=O)=O
CCMSLIB00000568403	DANUORFCFTYTSZ-UHFFFAOYSA-N	N/A	BGC0000114	Nigericin	DANUORFCFTYTSZ-SJSJOXFOSA-N	[H][C@](C)(C(O)=O)[C@]1([H])O[C@@H](C[C@@H]2C[C@@H](OC)[C@@H](C)[C@@]3(O[C@@](C)(C[C@H]3C)[C@@]3([H])CC[C@](C)(O3)[C@]3([H])O[C@]([H])(C[C@@H]3C)[C@@]3([H])O[C@@](O)(CO)[C@H](C)C[C@@H]3C)O2)CC[C@@H]1C
CCMSLIB00000568450	OJMMVQQUTAEWLP-UHFFFAOYSA-N	N/A	BGC0000907	lincomycin	OJMMVQQUTAEWLP-KIDUDLJLSA-N	CCC[C@@H]1C[C@@H](C(N[C@H]([C@H](O)C)[C@@H]2[C@H](O)[C@H](O)[C@@H](O)[C@@H](SC)O2)=O)N(C)C1
CCMSLIB00000568456	DHPRQBPJLMKORJ-UHFFFAOYSA-N	N/A	BGC0000209	chlortetracycline	DHPRQBPJLMKORJ-RQWFMOQPSA-N	C[C@@]1(C2C[C@H]3[C@@H](C(=O)C(=C([C@]3(C(=O)C2=C(C4=C(C=CC(=C41)Cl)O)O)O)O)C(=O)N)N(C)C)O
CCMSLIB00000568475	OJMMVQQUTAEWLP-UHFFFAOYSA-N	N/A	BGC0000907	lincomycin	OJMMVQQUTAEWLP-KIDUDLJLSA-N	CCC[C@@H]1C[C@@H](C(N[C@H]([C@H](O)C)[C@@H]2[C@H](O)[C@H](O)[C@@H](O)[C@@H](SC)O2)=O)N(C)C1
CCMSLIB00000568501	DANUORFCFTYTSZ-UHFFFAOYSA-N	N/A	BGC0000114	Nigericin	DANUORFCFTYTSZ-SJSJOXFOSA-N	[H][C@](C)(C(O)=O)[C@]1([H])O[C@@H](C[C@@H]2C[C@@H](OC)[C@@H](C)[C@@]3(O[C@@](C)(C[C@H]3C)[C@@]3([H])CC[C@](C)(O3)[C@]3([H])O[C@]([H])(C[C@@H]3C)[C@@]3([H])O[C@@](O)(CO)[C@H](C)C[C@@H]3C)O2)CC[C@@H]1C
CCMSLIB00000568503	DHPRQBPJLMKORJ-UHFFFAOYSA-N	N/A	BGC0000209	chlortetracycline	DHPRQBPJLMKORJ-RQWFMOQPSA-N	C[C@@]1(C2C[C@H]3[C@@H](C(=O)C(=C([C@]3(C(=O)C2=C(C4=C(C=CC(=C41)Cl)O)O)O)O)C(=O)N)N(C)C)O
CCMSLIB00000568533	DANUORFCFTYTSZ-UHFFFAOYSA-N	N/A	BGC0000114	Nigericin	DANUORFCFTYTSZ-SJSJOXFOSA-N	[H][C@](C)(C(O)=O)[C@]1([H])O[C@@H](C[C@@H]2C[C@@H](OC)[C@@H](C)[C@@]3(O[C@@](C)(C[C@H]3C)[C@@]3([H])CC[C@](C)(O3)[C@]3([H])O[C@]([H])(C[C@@H]3C)[C@@]3([H])O[C@@](O)(CO)[C@H](C)C[C@@H]3C)O2)CC[C@@H]1C
CCMSLIB00000568575	DHPRQBPJLMKORJ-UHFFFAOYSA-N	N/A	BGC0000209	chlortetracycline	DHPRQBPJLMKORJ-RQWFMOQPSA-N	C[C@@]1(C2C[C@H]3[C@@H](C(=O)C(=C([C@]3(C(=O)C2=C(C4=C(C=CC(=C41)Cl)O)O)O)O)C(=O)N)N(C)C)O
CCMSLIB00000568582	DANUORFCFTYTSZ-UHFFFAOYSA-N	N/A	BGC0000114	Nigericin	DANUORFCFTYTSZ-SJSJOXFOSA-N	[H][C@](C)(C(O)=O)[C@]1([H])O[C@@H](C[C@@H]2C[C@@H](OC)[C@@H](C)[C@@]3(O[C@@](C)(C[C@H]3C)[C@@]3([H])CC[C@](C)(O3)[C@]3([H])O[C@]([H])(C[C@@H]3C)[C@@]3([H])O[C@@](O)(CO)[C@H](C)C[C@@H]3C)O2)CC[C@@H]1C
CCMSLIB00000568615	OJMMVQQUTAEWLP-UHFFFAOYSA-N	N/A	BGC0000907	lincomycin	OJMMVQQUTAEWLP-KIDUDLJLSA-N	CCC[C@@H]1C[C@@H](C(N[C@H]([C@H](O)C)[C@@H]2[C@H](O)[C@H](O)[C@@H](O)[C@@H](SC)O2)=O)N(C)C1
CCMSLIB00000568790	DANUORFCFTYTSZ-UHFFFAOYSA-N	N/A	BGC0000114	Nigericin	DANUORFCFTYTSZ-SJSJOXFOSA-N	[H][C@](C)(C(O)=O)[C@]1([H])O[C@@H](C[C@@H]2C[C@@H](OC)[C@@H](C)[C@@]3(O[C@@](C)(C[C@H]3C)[C@@]3([H])CC[C@](C)(O3)[C@]3([H])O[C@]([H])(C[C@@H]3C)[C@@]3([H])O[C@@](O)(CO)[C@H](C)C[C@@H]3C)O2)CC[C@@H]1C
CCMSLIB00000568813	DANUORFCFTYTSZ-UHFFFAOYSA-N	N/A	BGC0000114	Nigericin	DANUORFCFTYTSZ-SJSJOXFOSA-N	[H][C@](C)(C(O)=O)[C@]1([H])O[C@@H](C[C@@H]2C[C@@H](OC)[C@@H](C)[C@@]3(O[C@@](C)(C[C@H]3C)[C@@]3([H])CC[C@](C)(O3)[C@]3([H])O[C@]([H])(C[C@@H]3C)[C@@]3([H])O[C@@](O)(CO)[C@H](C)C[C@@H]3C)O2)CC[C@@H]1C
CCMSLIB00000568829	DANUORFCFTYTSZ-UHFFFAOYSA-N	N/A	BGC0000114	Nigericin	DANUORFCFTYTSZ-SJSJOXFOSA-N	[H][C@](C)(C(O)=O)[C@]1([H])O[C@@H](C[C@@H]2C[C@@H](OC)[C@@H](C)[C@@]3(O[C@@](C)(C[C@H]3C)[C@@]3([H])CC[C@](C)(O3)[C@]3([H])O[C@]([H])(C[C@@H]3C)[C@@]3([H])O[C@@](O)(CO)[C@H](C)C[C@@H]3C)O2)CC[C@@H]1C
CCMSLIB00000568872	OJMMVQQUTAEWLP-UHFFFAOYSA-N	N/A	BGC0000907	lincomycin	OJMMVQQUTAEWLP-KIDUDLJLSA-N	CCC[C@@H]1C[C@@H](C(N[C@H]([C@H](O)C)[C@@H]2[C@H](O)[C@H](O)[C@@H](O)[C@@H](SC)O2)=O)N(C)C1
CCMSLIB00000568878	DANUORFCFTYTSZ-UHFFFAOYSA-N	N/A	BGC0000114	Nigericin	DANUORFCFTYTSZ-SJSJOXFOSA-N	[H][C@](C)(C(O)=O)[C@]1([H])O[C@@H](C[C@@H]2C[C@@H](OC)[C@@H](C)[C@@]3(O[C@@](C)(C[C@H]3C)[C@@]3([H])CC[C@](C)(O3)[C@]3([H])O[C@]([H])(C[C@@H]3C)[C@@]3([H])O[C@@](O)(CO)[C@H](C)C[C@@H]3C)O2)CC[C@@H]1C
CCMSLIB00000569005	OJMMVQQUTAEWLP-UHFFFAOYSA-N	N/A	BGC0000907	lincomycin	OJMMVQQUTAEWLP-KIDUDLJLSA-N	CCC[C@@H]1C[C@@H](C(N[C@H]([C@H](O)C)[C@@H]2[C@H](O)[C@H](O)[C@@H](O)[C@@H](SC)O2)=O)N(C)C1
CCMSLIB00000569131	DHPRQBPJLMKORJ-UHFFFAOYSA-N	N/A	BGC0000209	chlortetracycline	DHPRQBPJLMKORJ-RQWFMOQPSA-N	C[C@@]1(C2C[C@H]3[C@@H](C(=O)C(=C([C@]3(C(=O)C2=C(C4=C(C=CC(=C41)Cl)O)O)O)O)C(=O)N)N(C)C)O
CCMSLIB00000569132	DANUORFCFTYTSZ-UHFFFAOYSA-N	N/A	BGC0000114	Nigericin	DANUORFCFTYTSZ-SJSJOXFOSA-N	[H][C@](C)(C(O)=O)[C@]1([H])O[C@@H](C[C@@H]2C[C@@H](OC)[C@@H](C)[C@@]3(O[C@@](C)(C[C@H]3C)[C@@]3([H])CC[C@](C)(O3)[C@]3([H])O[C@]([H])(C[C@@H]3C)[C@@]3([H])O[C@@](O)(CO)[C@H](C)C[C@@H]3C)O2)CC[C@@H]1C
CCMSLIB00000569149	OJMMVQQUTAEWLP-UHFFFAOYSA-N	N/A	BGC0000907	lincomycin	OJMMVQQUTAEWLP-KIDUDLJLSA-N	CCC[C@@H]1C[C@@H](C(N[C@H]([C@H](O)C)[C@@H]2[C@H](O)[C@H](O)[C@@H](O)[C@@H](SC)O2)=O)N(C)C1
CCMSLIB00000569155	OJMMVQQUTAEWLP-UHFFFAOYSA-N	N/A	BGC0000907	lincomycin	OJMMVQQUTAEWLP-KIDUDLJLSA-N	CCC[C@@H]1C[C@@H](C(N[C@H]([C@H](O)C)[C@@H]2[C@H](O)[C@H](O)[C@@H](O)[C@@H](SC)O2)=O)N(C)C1
CCMSLIB00000569156	OJMMVQQUTAEWLP-UHFFFAOYSA-N	N/A	BGC0000907	lincomycin	OJMMVQQUTAEWLP-KIDUDLJLSA-N	CCC[C@@H]1C[C@@H](C(N[C@H]([C@H](O)C)[C@@H]2[C@H](O)[C@H](O)[C@@H](O)[C@@H](SC)O2)=O)N(C)C1
CCMSLIB00000569164	OJMMVQQUTAEWLP-UHFFFAOYSA-N	N/A	BGC0000907	lincomycin	OJMMVQQUTAEWLP-KIDUDLJLSA-N	CCC[C@@H]1C[C@@H](C(N[C@H]([C@H](O)C)[C@@H]2[C@H](O)[C@H](O)[C@@H](O)[C@@H](SC)O2)=O)N(C)C1
CCMSLIB00000569170	OJMMVQQUTAEWLP-UHFFFAOYSA-N	N/A	BGC0000907	lincomycin	OJMMVQQUTAEWLP-KIDUDLJLSA-N	CCC[C@@H]1C[C@@H](C(N[C@H]([C@H](O)C)[C@@H]2[C@H](O)[C@H](O)[C@@H](O)[C@@H](SC)O2)=O)N(C)C1
CCMSLIB00000569183	DHPRQBPJLMKORJ-UHFFFAOYSA-N	N/A	BGC0000209	chlortetracycline	DHPRQBPJLMKORJ-RQWFMOQPSA-N	C[C@@]1(C2C[C@H]3[C@@H](C(=O)C(=C([C@]3(C(=O)C2=C(C4=C(C=CC(=C41)Cl)O)O)O)O)C(=O)N)N(C)C)O
CCMSLIB00000569209	OJMMVQQUTAEWLP-UHFFFAOYSA-N	N/A	BGC0000907	lincomycin	OJMMVQQUTAEWLP-KIDUDLJLSA-N	CCC[C@@H]1C[C@@H](C(N[C@H]([C@H](O)C)[C@@H]2[C@H](O)[C@H](O)[C@@H](O)[C@@H](SC)O2)=O)N(C)C1
CCMSLIB00000569279	YPHMISFOHDHNIV-UHFFFAOYSA-N	N/A	BGC0000175	Cycloheximide	YPHMISFOHDHNIV-GAIPPQHRSA-N	[H][C@@](O)(CC1CC(=O)NC(=O)C1)[C@@]1([H])C[C@@H](C)C[C@H](C)C1=O
CCMSLIB00000569294	HPNSFSBZBAHARI-RUDMXATFSA-N	N/A	BGC0000104	Mycophenolic acid	HPNSFSBZBAHARI-RUDMXATFSA-N	COC1=C(C\C=C(/C)CCC(O)=O)C(O)=C2C(=O)OCC2=C1C
CCMSLIB00000569294	HPNSFSBZBAHARI-RUDMXATFSA-N	N/A	BGC0001677	mycophenolic acid	HPNSFSBZBAHARI-RUDMXATFSA-N	COC1=C(C\C=C(/C)CCC(O)=O)C(O)=C2C(=O)OCC2=C1C
CCMSLIB00000569310	YBJHBAHKTGYVGT-UHFFFAOYSA-N	N/A	BGC0001238	Biotin	YBJHBAHKTGYVGT-ZKWXMUAHSA-N	OC(=O)CCCC[C@@H]1SC[C@@H]2NC(=O)N[C@H]12
CCMSLIB00000569310	YBJHBAHKTGYVGT-UHFFFAOYSA-N	N/A	BGC0001239	biotin	YBJHBAHKTGYVGT-ZKWXMUAHSA-N	C1[C@H]2[C@@H]([C@@H](S1)CCCCC(=O)O)NC(=O)N2
CCMSLIB00000569311	IXORZMNAPKEEDV-UHFFFAOYSA-N	N/A	BGC0001269	gibberellin A3	IXORZMNAPKEEDV-OBDJNFEBSA-N	C[C@@]12[C@H](C=C[C@@]3([C@@H]1[C@@H]([C@]45[C@H]3CC[C@](C4)(C(=C)C5)O)C(=O)O)OC2=O)O
CCMSLIB00000569311	IXORZMNAPKEEDV-UHFFFAOYSA-N	N/A	BGC0001604	gibberellin	IXORZMNAPKEEDV-QTWFBFKQSA-N	CC12[C@H](C=C[C@@]3([C@@H]1[C@@H]([C@]45[C@H]3CC[C@](C4)(C(=C)C5)O)C(=O)O)OC2=O)O
CCMSLIB00000569311	IXORZMNAPKEEDV-UHFFFAOYSA-N	N/A	BGC0001605	gibberellin	IXORZMNAPKEEDV-QTWFBFKQSA-N	CC12[C@H](C=C[C@@]3([C@@H]1[C@@H]([C@]45[C@H]3CC[C@](C4)(C(=C)C5)O)C(=O)O)OC2=O)O
CCMSLIB00000569313	FTVWIRXFELQLPI-UHFFFAOYSA-N	N/A	BGC0001310	naringenin	FTVWIRXFELQLPI-UHFFFAOYSA-N	C1C(OC2=CC(=CC(=C2C1=O)O)O)C3=CC=C(C=C3)O
CCMSLIB00000569317	FTVWIRXFELQLPI-UHFFFAOYSA-N	N/A	BGC0001310	naringenin	FTVWIRXFELQLPI-UHFFFAOYSA-N	C1C(OC2=CC(=CC(=C2C1=O)O)O)C3=CC=C(C=C3)O
CCMSLIB00000569340	WIIZWVCIJKGZOK-RKDXNWHRSA-N	N/A	BGC0000893	Chloramphenicol	WIIZWVCIJKGZOK-UHFFFAOYSA-N	OCC(NC(=O)C(Cl)Cl)C(O)C1=CC=C(C=C1)N(=O)=O
CCMSLIB00000569348	WIIZWVCIJKGZOK-RKDXNWHRSA-N	N/A	BGC0000893	Chloramphenicol	WIIZWVCIJKGZOK-UHFFFAOYSA-N	OCC(NC(=O)C(Cl)Cl)C(O)C1=CC=C(C=C1)N(=O)=O
CCMSLIB00000569352	YPHMISFOHDHNIV-UHFFFAOYSA-N	N/A	BGC0000175	Cycloheximide	YPHMISFOHDHNIV-GAIPPQHRSA-N	[H][C@@](O)(CC1CC(=O)NC(=O)C1)[C@@]1([H])C[C@@H](C)C[C@H](C)C1=O
CCMSLIB00000569358	CUCUKLJLRRAKFN-UHFFFAOYSA-N	N/A	BGC0001309	usnic acid	CUCUKLJLRRAKFN-UHFFFAOYSA-N	CC1=C(C(=C2C(=C1O)C3(C(=CC(=O)C(C3=O)C(=O)C)O2)C)C(=O)C)O
CCMSLIB00000569361	UIFFUZWRFRDZJC-UHFFFAOYSA-N	N/A	BGC0000958	Antimycin	UIFFUZWRFRDZJC-SBOOETFBSA-N	CCCCCC[C@@H]1[C@H]([C@@H](OC(=O)[C@H]([C@H](OC1=O)C)NC(=O)C2=C(C(=CC=C2)NC=O)O)C)OC(=O)CC(C)C
CCMSLIB00000569369	UIFFUZWRFRDZJC-UHFFFAOYSA-N	N/A	BGC0000958	Antimycin	UIFFUZWRFRDZJC-SBOOETFBSA-N	CCCCCC[C@@H]1[C@H]([C@@H](OC(=O)[C@H]([C@H](OC1=O)C)NC(=O)C2=C(C(=CC=C2)NC=O)O)C)OC(=O)CC(C)C
CCMSLIB00000569439	UIFFUZWRFRDZJC-UHFFFAOYSA-N	N/A	BGC0000958	Antimycin	UIFFUZWRFRDZJC-SBOOETFBSA-N	CCCCCC[C@@H]1[C@H]([C@@H](OC(=O)[C@H]([C@H](OC1=O)C)NC(=O)C2=C(C(=CC=C2)NC=O)O)C)OC(=O)CC(C)C
CCMSLIB00000569442	YPHMISFOHDHNIV-UHFFFAOYSA-N	N/A	BGC0000175	Cycloheximide	YPHMISFOHDHNIV-GAIPPQHRSA-N	[H][C@@](O)(CC1CC(=O)NC(=O)C1)[C@@]1([H])C[C@@H](C)C[C@H](C)C1=O
CCMSLIB00000569682	DHPRQBPJLMKORJ-UHFFFAOYSA-N	N/A	BGC0000209	chlortetracycline	DHPRQBPJLMKORJ-RQWFMOQPSA-N	C[C@@]1(C2C[C@H]3[C@@H](C(=O)C(=C([C@]3(C(=O)C2=C(C4=C(C=CC(=C41)Cl)O)O)O)O)C(=O)N)N(C)C)O
CCMSLIB00000569800	DIAQQISRBBDJIM-DRSCAGMXSA-N	N/A	BGC0001667	microcystin-LA	DIAQQISRBBDJIM-DRSCAGMXSA-N	C[C@H]1[C@@H](NC(=O)[C@@H](NC(=O)[C@H]([C@@H](NC(=O)[C@@H](NC(=O)[C@H](NC(=O)C(=C)N(C(=O)CC[C@@H](NC1=O)C(=O)O)C)C)CC(C)C)C(=O)O)C)C)/C=C/C(=C/[C@H](C)[C@H](CC2=CC=CC=C2)OC)/C
CCMSLIB00000569820	DHPRQBPJLMKORJ-UHFFFAOYSA-N	N/A	BGC0000209	chlortetracycline	DHPRQBPJLMKORJ-RQWFMOQPSA-N	C[C@@]1(C2C[C@H]3[C@@H](C(=O)C(=C([C@]3(C(=O)C2=C(C4=C(C=CC(=C41)Cl)O)O)O)O)C(=O)N)N(C)C)O
CCMSLIB00000569825	DHPRQBPJLMKORJ-UHFFFAOYSA-N	N/A	BGC0000209	chlortetracycline	DHPRQBPJLMKORJ-RQWFMOQPSA-N	C[C@@]1(C2C[C@H]3[C@@H](C(=O)C(=C([C@]3(C(=O)C2=C(C4=C(C=CC(=C41)Cl)O)O)O)O)C(=O)N)N(C)C)O
CCMSLIB00000569857	VQOXZBDYSJBXMA-NQTDYLQESA-N	N/A	BGC0000115	nystatin A1	VQOXZBDYSJBXMA-NQTDYLQESA-N	C[C@H]1/C=C/C=C/CC/C=C/C=C/C=C/C=C/[C@@H](C[C@H]2[C@@H]([C@H](C[C@](O2)(C[C@H]([C@@H](CC[C@H](C[C@H](C[C@H](CC(=O)O[C@H]([C@@H]([C@@H]1O)C)C)O)O)O)O)O)O)O)C(=O)O)O[C@H]3[C@H]([C@H]([C@@H]([C@H](O3)C)O)N)O
CCMSLIB00000569857	VQOXZBDYSJBXMA-NQTDYLQESA-N	N/A	BGC0001709	nystatin	VQOXZBDYSJBXMA-RKEBNKJGSA-N	C[C@H]1/C=C/C=C/CC/C=C/C=C/C=C/C=C/C(CC2C(C(C[C@](O2)(CC(C(CCC(CC(CC(CC(=O)O[C@H]([C@@H]([C@@H]1O)C)C)O)O)O)O)O)O)O)C(=O)O)O[C@@H]3[C@H]([C@H]([C@@H]([C@H](O3)C)O)N)O
CCMSLIB00000569859	DHPRQBPJLMKORJ-UHFFFAOYSA-N	N/A	BGC0000209	chlortetracycline	DHPRQBPJLMKORJ-RQWFMOQPSA-N	C[C@@]1(C2C[C@H]3[C@@H](C(=O)C(=C([C@]3(C(=O)C2=C(C4=C(C=CC(=C41)Cl)O)O)O)O)C(=O)N)N(C)C)O
CCMSLIB00000569980	WIIZWVCIJKGZOK-RKDXNWHRSA-N	N/A	BGC0000893	Chloramphenicol	WIIZWVCIJKGZOK-UHFFFAOYSA-N	OCC(NC(=O)C(Cl)Cl)C(O)C1=CC=C(C=C1)N(=O)=O
CCMSLIB00000569986	DHPRQBPJLMKORJ-UHFFFAOYSA-N	N/A	BGC0000209	chlortetracycline	DHPRQBPJLMKORJ-RQWFMOQPSA-N	C[C@@]1(C2C[C@H]3[C@@H](C(=O)C(=C([C@]3(C(=O)C2=C(C4=C(C=CC(=C41)Cl)O)O)O)O)C(=O)N)N(C)C)O
CCMSLIB00000570036	DIAQQISRBBDJIM-DRSCAGMXSA-N	N/A	BGC0001667	microcystin-LA	DIAQQISRBBDJIM-DRSCAGMXSA-N	C[C@H]1[C@@H](NC(=O)[C@@H](NC(=O)[C@H]([C@@H](NC(=O)[C@@H](NC(=O)[C@H](NC(=O)C(=C)N(C(=O)CC[C@@H](NC1=O)C(=O)O)C)C)CC(C)C)C(=O)O)C)C)/C=C/C(=C/[C@H](C)[C@H](CC2=CC=CC=C2)OC)/C
CCMSLIB00000570358	HPNSFSBZBAHARI-RUDMXATFSA-N	N/A	BGC0000104	Mycophenolic acid	HPNSFSBZBAHARI-RUDMXATFSA-N	COC1=C(C\C=C(/C)CCC(O)=O)C(O)=C2C(=O)OCC2=C1C
CCMSLIB00000570358	HPNSFSBZBAHARI-RUDMXATFSA-N	N/A	BGC0001677	mycophenolic acid	HPNSFSBZBAHARI-RUDMXATFSA-N	COC1=C(C\C=C(/C)CCC(O)=O)C(O)=C2C(=O)OCC2=C1C
CCMSLIB00000570370	DIAQQISRBBDJIM-DRSCAGMXSA-N	N/A	BGC0001667	microcystin-LA	DIAQQISRBBDJIM-DRSCAGMXSA-N	C[C@H]1[C@@H](NC(=O)[C@@H](NC(=O)[C@H]([C@@H](NC(=O)[C@@H](NC(=O)[C@H](NC(=O)C(=C)N(C(=O)CC[C@@H](NC1=O)C(=O)O)C)C)CC(C)C)C(=O)O)C)C)/C=C/C(=C/[C@H](C)[C@H](CC2=CC=CC=C2)OC)/C
CCMSLIB00000570417	UIFFUZWRFRDZJC-UHFFFAOYSA-N	N/A	BGC0000958	Antimycin	UIFFUZWRFRDZJC-SBOOETFBSA-N	CCCCCC[C@@H]1[C@H]([C@@H](OC(=O)[C@H]([C@H](OC1=O)C)NC(=O)C2=C(C(=CC=C2)NC=O)O)C)OC(=O)CC(C)C
CCMSLIB00000570429	DANUORFCFTYTSZ-UHFFFAOYSA-N	N/A	BGC0000114	Nigericin	DANUORFCFTYTSZ-SJSJOXFOSA-N	[H][C@](C)(C(O)=O)[C@]1([H])O[C@@H](C[C@@H]2C[C@@H](OC)[C@@H](C)[C@@]3(O[C@@](C)(C[C@H]3C)[C@@]3([H])CC[C@](C)(O3)[C@]3([H])O[C@]([H])(C[C@@H]3C)[C@@]3([H])O[C@@](O)(CO)[C@H](C)C[C@@H]3C)O2)CC[C@@H]1C
CCMSLIB00000570451	QJJXYPPXXYFBGM-LJIGMGMYSA-N	N/A	BGC0000353	Tacrolimus	QJJXYPPXXYFBGM-ONLNQCGCSA-N	[H][C@]1(CC[C@@H](O)[C@@H](C1)OC)\C=C(/C)[C@@H]1OC(=O)[C@]2([H])CCCCN2C(=O)C(=O)[C@]2(O)O[C@@]([H])([C@H](C[C@H]2C)OC)[C@H](C[C@@H](C)C\C(C)=C\[C@@H](CC=C)C(=O)C[C@H](O)[C@H]1C)OC
CCMSLIB00000570650	UCSJYZPVAKXKNQ-HZYVHMACSA-N	N/A	BGC0000717	streptomycin	UCSJYZPVAKXKNQ-HZYVHMACSA-N	C[C@H]1[C@@]([C@H]([C@@H](O1)O[C@@H]2[C@H]([C@@H]([C@H]([C@@H]([C@H]2O)O)N=C(N)N)O)N=C(N)N)O[C@H]3[C@H]([C@@H]([C@H]([C@@H](O3)CO)O)O)NC)(C=O)O
CCMSLIB00000570650	UCSJYZPVAKXKNQ-HZYVHMACSA-N	N/A	BGC0000718	streptomycin	UCSJYZPVAKXKNQ-HZYVHMACSA-N	C[C@H]1[C@@]([C@H]([C@@H](O1)O[C@@H]2[C@H]([C@@H]([C@H]([C@@H]([C@H]2O)O)N=C(N)N)O)N=C(N)N)O[C@H]3[C@H]([C@@H]([C@H]([C@@H](O3)CO)O)O)NC)(C=O)O
CCMSLIB00000570650	UCSJYZPVAKXKNQ-HZYVHMACSA-N	N/A	BGC0000724	streptomycin	UCSJYZPVAKXKNQ-HZYVHMACSA-N	C[C@H]1[C@@]([C@H]([C@@H](O1)O[C@@H]2[C@H]([C@@H]([C@H]([C@@H]([C@H]2O)O)N=C(N)N)O)N=C(N)N)O[C@H]3[C@H]([C@@H]([C@H]([C@@H](O3)CO)O)O)NC)(C=O)O
CCMSLIB00000570702	DIAQQISRBBDJIM-DRSCAGMXSA-N	N/A	BGC0001667	microcystin-LA	DIAQQISRBBDJIM-DRSCAGMXSA-N	C[C@H]1[C@@H](NC(=O)[C@@H](NC(=O)[C@H]([C@@H](NC(=O)[C@@H](NC(=O)[C@H](NC(=O)C(=C)N(C(=O)CC[C@@H](NC1=O)C(=O)O)C)C)CC(C)C)C(=O)O)C)C)/C=C/C(=C/[C@H](C)[C@H](CC2=CC=CC=C2)OC)/C
CCMSLIB00000570704	HPNSFSBZBAHARI-RUDMXATFSA-N	N/A	BGC0000104	Mycophenolic acid	HPNSFSBZBAHARI-RUDMXATFSA-N	COC1=C(C\C=C(/C)CCC(O)=O)C(O)=C2C(=O)OCC2=C1C
CCMSLIB00000570704	HPNSFSBZBAHARI-RUDMXATFSA-N	N/A	BGC0001677	mycophenolic acid	HPNSFSBZBAHARI-RUDMXATFSA-N	COC1=C(C\C=C(/C)CCC(O)=O)C(O)=C2C(=O)OCC2=C1C
CCMSLIB00000571813	DHPRQBPJLMKORJ-UHFFFAOYSA-N	N/A	BGC0000209	chlortetracycline	DHPRQBPJLMKORJ-RQWFMOQPSA-N	C[C@@]1(C2C[C@H]3[C@@H](C(=O)C(=C([C@]3(C(=O)C2=C(C4=C(C=CC(=C41)Cl)O)O)O)O)C(=O)N)N(C)C)O
CCMSLIB00000571821	HPNSFSBZBAHARI-RUDMXATFSA-N	N/A	BGC0000104	Mycophenolic acid	HPNSFSBZBAHARI-RUDMXATFSA-N	COC1=C(C\C=C(/C)CCC(O)=O)C(O)=C2C(=O)OCC2=C1C
CCMSLIB00000571821	HPNSFSBZBAHARI-RUDMXATFSA-N	N/A	BGC0001677	mycophenolic acid	HPNSFSBZBAHARI-RUDMXATFSA-N	COC1=C(C\C=C(/C)CCC(O)=O)C(O)=C2C(=O)OCC2=C1C
CCMSLIB00000571824	UNFWWIHTNXNPBV-WXKVUWSESA-N	N/A	BGC0000715	Actinospectacin	UNFWWIHTNXNPBV-UHFFFAOYSA-N	CNC1C(O)C(NC)C2OC3(O)C(OC(C)CC3=O)OC2C1O
CCMSLIB00000571824	UNFWWIHTNXNPBV-WXKVUWSESA-N	N/A	BGC0000716	spectinomycin	UNFWWIHTNXNPBV-WXKVUWSESA-N	C[C@@H]1CC(=O)[C@]2([C@@H](O1)O[C@@H]3[C@H]([C@@H]([C@@H]([C@@H]([C@H]3O2)NC)O)NC)O)O
CCMSLIB00000571859	URWAJWIAIPFPJE-YFMIWBNJSA-N	N/A	BGC0000714	Sisomicin	URWAJWIAIPFPJE-YFMIWBNJSA-N	CN[C@@H]1[C@@H](O)[C@@H](O[C@H]2[C@H](N)C[C@H](N)[C@@H](O[C@H]3OC(CN)=CC[C@H]3N)[C@@H]2O)OC[C@]1(C)O
CCMSLIB00000571862	URWAJWIAIPFPJE-YFMIWBNJSA-N	N/A	BGC0000714	Sisomicin	URWAJWIAIPFPJE-YFMIWBNJSA-N	CN[C@@H]1[C@@H](O)[C@@H](O[C@H]2[C@H](N)C[C@H](N)[C@@H](O[C@H]3OC(CN)=CC[C@H]3N)[C@@H]2O)OC[C@]1(C)O
CCMSLIB00000571875	RXWNCPJZOCPEPQ-NVWDDTSBSA-N	N/A	BGC0000878	Puromycin	RXWNCPJZOCPEPQ-NVWDDTSBSA-N	[H][C@](N)(CC1=CC=C(OC)C=C1)C(=O)N[C@@H]1[C@@H](CO)O[C@H]([C@@H]1O)N1C=NC2=C1N=CN=C2N(C)C
CCMSLIB00000571881	URWAJWIAIPFPJE-YFMIWBNJSA-N	N/A	BGC0000714	Sisomicin	URWAJWIAIPFPJE-YFMIWBNJSA-N	CN[C@@H]1[C@@H](O)[C@@H](O[C@H]2[C@H](N)C[C@H](N)[C@@H](O[C@H]3OC(CN)=CC[C@H]3N)[C@@H]2O)OC[C@]1(C)O
CCMSLIB00000571899	URWAJWIAIPFPJE-YFMIWBNJSA-N	N/A	BGC0000714	Sisomicin	URWAJWIAIPFPJE-YFMIWBNJSA-N	CN[C@@H]1[C@@H](O)[C@@H](O[C@H]2[C@H](N)C[C@H](N)[C@@H](O[C@H]3OC(CN)=CC[C@H]3N)[C@@H]2O)OC[C@]1(C)O
CCMSLIB00000571938	NSKGQURZWSPSBC-DLBSIDPUSA-N	N/A	BGC0000713	ribostamycin	NSKGQURZWSPSBC-VVPCINPTSA-N	C1[C@H]([C@@H]([C@H]([C@@H]([C@H]1N)O[C@@H]2[C@@H]([C@H]([C@@H]([C@H](O2)CN)O)O)N)O[C@H]3[C@@H]([C@@H]([C@H](O3)CO)O)O)O)N
CCMSLIB00000571948	NSKGQURZWSPSBC-DLBSIDPUSA-N	N/A	BGC0000713	ribostamycin	NSKGQURZWSPSBC-VVPCINPTSA-N	C1[C@H]([C@@H]([C@H]([C@@H]([C@H]1N)O[C@@H]2[C@@H]([C@H]([C@@H]([C@H](O2)CN)O)O)N)O[C@H]3[C@@H]([C@@H]([C@H](O3)CO)O)O)O)N
CCMSLIB00000571961	NSKGQURZWSPSBC-DLBSIDPUSA-N	N/A	BGC0000713	ribostamycin	NSKGQURZWSPSBC-VVPCINPTSA-N	C1[C@H]([C@@H]([C@H]([C@@H]([C@H]1N)O[C@@H]2[C@@H]([C@H]([C@@H]([C@H](O2)CN)O)O)N)O[C@H]3[C@@H]([C@@H]([C@H](O3)CO)O)O)O)N
CCMSLIB00000571996	UCSJYZPVAKXKNQ-HZYVHMACSA-N	N/A	BGC0000717	streptomycin	UCSJYZPVAKXKNQ-HZYVHMACSA-N	C[C@H]1[C@@]([C@H]([C@@H](O1)O[C@@H]2[C@H]([C@@H]([C@H]([C@@H]([C@H]2O)O)N=C(N)N)O)N=C(N)N)O[C@H]3[C@H]([C@@H]([C@H]([C@@H](O3)CO)O)O)NC)(C=O)O
CCMSLIB00000571996	UCSJYZPVAKXKNQ-HZYVHMACSA-N	N/A	BGC0000718	streptomycin	UCSJYZPVAKXKNQ-HZYVHMACSA-N	C[C@H]1[C@@]([C@H]([C@@H](O1)O[C@@H]2[C@H]([C@@H]([C@H]([C@@H]([C@H]2O)O)N=C(N)N)O)N=C(N)N)O[C@H]3[C@H]([C@@H]([C@H]([C@@H](O3)CO)O)O)NC)(C=O)O
CCMSLIB00000571996	UCSJYZPVAKXKNQ-HZYVHMACSA-N	N/A	BGC0000724	streptomycin	UCSJYZPVAKXKNQ-HZYVHMACSA-N	C[C@H]1[C@@]([C@H]([C@@H](O1)O[C@@H]2[C@H]([C@@H]([C@H]([C@@H]([C@H]2O)O)N=C(N)N)O)N=C(N)N)O[C@H]3[C@H]([C@@H]([C@H]([C@@H](O3)CO)O)O)NC)(C=O)O
CCMSLIB00000571998	UCSJYZPVAKXKNQ-HZYVHMACSA-N	N/A	BGC0000717	streptomycin	UCSJYZPVAKXKNQ-HZYVHMACSA-N	C[C@H]1[C@@]([C@H]([C@@H](O1)O[C@@H]2[C@H]([C@@H]([C@H]([C@@H]([C@H]2O)O)N=C(N)N)O)N=C(N)N)O[C@H]3[C@H]([C@@H]([C@H]([C@@H](O3)CO)O)O)NC)(C=O)O
CCMSLIB00000571998	UCSJYZPVAKXKNQ-HZYVHMACSA-N	N/A	BGC0000718	streptomycin	UCSJYZPVAKXKNQ-HZYVHMACSA-N	C[C@H]1[C@@]([C@H]([C@@H](O1)O[C@@H]2[C@H]([C@@H]([C@H]([C@@H]([C@H]2O)O)N=C(N)N)O)N=C(N)N)O[C@H]3[C@H]([C@@H]([C@H]([C@@H](O3)CO)O)O)NC)(C=O)O
CCMSLIB00000571998	UCSJYZPVAKXKNQ-HZYVHMACSA-N	N/A	BGC0000724	streptomycin	UCSJYZPVAKXKNQ-HZYVHMACSA-N	C[C@H]1[C@@]([C@H]([C@@H](O1)O[C@@H]2[C@H]([C@@H]([C@H]([C@@H]([C@H]2O)O)N=C(N)N)O)N=C(N)N)O[C@H]3[C@H]([C@@H]([C@H]([C@@H](O3)CO)O)O)NC)(C=O)O
CCMSLIB00000572045	RXWNCPJZOCPEPQ-NVWDDTSBSA-N	N/A	BGC0000878	Puromycin	RXWNCPJZOCPEPQ-NVWDDTSBSA-N	[H][C@](N)(CC1=CC=C(OC)C=C1)C(=O)N[C@@H]1[C@@H](CO)O[C@H]([C@@H]1O)N1C=NC2=C1N=CN=C2N(C)C
CCMSLIB00000572123	NSKGQURZWSPSBC-DLBSIDPUSA-N	N/A	BGC0000713	ribostamycin	NSKGQURZWSPSBC-VVPCINPTSA-N	C1[C@H]([C@@H]([C@H]([C@@H]([C@H]1N)O[C@@H]2[C@@H]([C@H]([C@@H]([C@H](O2)CN)O)O)N)O[C@H]3[C@@H]([C@@H]([C@H](O3)CO)O)O)O)N
CCMSLIB00000572125	UCSJYZPVAKXKNQ-HZYVHMACSA-N	N/A	BGC0000717	streptomycin	UCSJYZPVAKXKNQ-HZYVHMACSA-N	C[C@H]1[C@@]([C@H]([C@@H](O1)O[C@@H]2[C@H]([C@@H]([C@H]([C@@H]([C@H]2O)O)N=C(N)N)O)N=C(N)N)O[C@H]3[C@H]([C@@H]([C@H]([C@@H](O3)CO)O)O)NC)(C=O)O
CCMSLIB00000572125	UCSJYZPVAKXKNQ-HZYVHMACSA-N	N/A	BGC0000718	streptomycin	UCSJYZPVAKXKNQ-HZYVHMACSA-N	C[C@H]1[C@@]([C@H]([C@@H](O1)O[C@@H]2[C@H]([C@@H]([C@H]([C@@H]([C@H]2O)O)N=C(N)N)O)N=C(N)N)O[C@H]3[C@H]([C@@H]([C@H]([C@@H](O3)CO)O)O)NC)(C=O)O
CCMSLIB00000572125	UCSJYZPVAKXKNQ-HZYVHMACSA-N	N/A	BGC0000724	streptomycin	UCSJYZPVAKXKNQ-HZYVHMACSA-N	C[C@H]1[C@@]([C@H]([C@@H](O1)O[C@@H]2[C@H]([C@@H]([C@H]([C@@H]([C@H]2O)O)N=C(N)N)O)N=C(N)N)O[C@H]3[C@H]([C@@H]([C@H]([C@@H](O3)CO)O)O)NC)(C=O)O
CCMSLIB00000572135	UCSJYZPVAKXKNQ-HZYVHMACSA-N	N/A	BGC0000717	streptomycin	UCSJYZPVAKXKNQ-HZYVHMACSA-N	C[C@H]1[C@@]([C@H]([C@@H](O1)O[C@@H]2[C@H]([C@@H]([C@H]([C@@H]([C@H]2O)O)N=C(N)N)O)N=C(N)N)O[C@H]3[C@H]([C@@H]([C@H]([C@@H](O3)CO)O)O)NC)(C=O)O
CCMSLIB00000572135	UCSJYZPVAKXKNQ-HZYVHMACSA-N	N/A	BGC0000718	streptomycin	UCSJYZPVAKXKNQ-HZYVHMACSA-N	C[C@H]1[C@@]([C@H]([C@@H](O1)O[C@@H]2[C@H]([C@@H]([C@H]([C@@H]([C@H]2O)O)N=C(N)N)O)N=C(N)N)O[C@H]3[C@H]([C@@H]([C@H]([C@@H](O3)CO)O)O)NC)(C=O)O
CCMSLIB00000572135	UCSJYZPVAKXKNQ-HZYVHMACSA-N	N/A	BGC0000724	streptomycin	UCSJYZPVAKXKNQ-HZYVHMACSA-N	C[C@H]1[C@@]([C@H]([C@@H](O1)O[C@@H]2[C@H]([C@@H]([C@H]([C@@H]([C@H]2O)O)N=C(N)N)O)N=C(N)N)O[C@H]3[C@H]([C@@H]([C@H]([C@@H](O3)CO)O)O)NC)(C=O)O
CCMSLIB00000572141	NSKGQURZWSPSBC-DLBSIDPUSA-N	N/A	BGC0000713	ribostamycin	NSKGQURZWSPSBC-VVPCINPTSA-N	C1[C@H]([C@@H]([C@H]([C@@H]([C@H]1N)O[C@@H]2[C@@H]([C@H]([C@@H]([C@H](O2)CN)O)O)N)O[C@H]3[C@@H]([C@@H]([C@H](O3)CO)O)O)O)N
CCMSLIB00000572147	RXWNCPJZOCPEPQ-NVWDDTSBSA-N	N/A	BGC0000878	Puromycin	RXWNCPJZOCPEPQ-NVWDDTSBSA-N	[H][C@](N)(CC1=CC=C(OC)C=C1)C(=O)N[C@@H]1[C@@H](CO)O[C@H]([C@@H]1O)N1C=NC2=C1N=CN=C2N(C)C
CCMSLIB00000572168	LVHBHZANLOWSRM-UHFFFAOYSA-N	N/A	BGC0001286	itaconic acid	LVHBHZANLOWSRM-UHFFFAOYSA-N	C=C(CC(=O)O)C(=O)O
CCMSLIB00000572173	RXWNCPJZOCPEPQ-NVWDDTSBSA-N	N/A	BGC0000878	Puromycin	RXWNCPJZOCPEPQ-NVWDDTSBSA-N	[H][C@](N)(CC1=CC=C(OC)C=C1)C(=O)N[C@@H]1[C@@H](CO)O[C@H]([C@@H]1O)N1C=NC2=C1N=CN=C2N(C)C
CCMSLIB00000572199	IXORZMNAPKEEDV-OBDJNFEBSA-N	N/A	BGC0001269	gibberellin A3	IXORZMNAPKEEDV-OBDJNFEBSA-N	C[C@@]12[C@H](C=C[C@@]3([C@@H]1[C@@H]([C@]45[C@H]3CC[C@](C4)(C(=C)C5)O)C(=O)O)OC2=O)O
CCMSLIB00000572199	IXORZMNAPKEEDV-OBDJNFEBSA-N	N/A	BGC0001604	gibberellin	IXORZMNAPKEEDV-QTWFBFKQSA-N	CC12[C@H](C=C[C@@]3([C@@H]1[C@@H]([C@]45[C@H]3CC[C@](C4)(C(=C)C5)O)C(=O)O)OC2=O)O
CCMSLIB00000572199	IXORZMNAPKEEDV-OBDJNFEBSA-N	N/A	BGC0001605	gibberellin	IXORZMNAPKEEDV-QTWFBFKQSA-N	CC12[C@H](C=C[C@@]3([C@@H]1[C@@H]([C@]45[C@H]3CC[C@](C4)(C(=C)C5)O)C(=O)O)OC2=O)O
CCMSLIB00000572202	JLJLRLWOEMWYQK-OBDJNFEBSA-N	N/A	BGC0001269	gibberellin A1	JLJLRLWOEMWYQK-OBDJNFEBSA-N	C[C@@]12[C@H](CC[C@@]3([C@@H]1[C@@H]([C@]45[C@H]3CC[C@](C4)(C(=C)C5)O)C(=O)O)OC2=O)O
CCMSLIB00000572303	WIIZWVCIJKGZOK-RKDXNWHRSA-N	N/A	BGC0000893	Chloramphenicol	WIIZWVCIJKGZOK-UHFFFAOYSA-N	OCC(NC(=O)C(Cl)Cl)C(O)C1=CC=C(C=C1)N(=O)=O
CCMSLIB00000572304	AKNNEGZIBPJZJG-UHFFFAOYSA-N	N/A	BGC0001325	noscapine	AKNNEGZIBPJZJG-MSOLQXFVSA-N	CN1CCC2=CC3=C(C(=C2[C@@H]1[C@@H]4C5=C(C(=C(C=C5)OC)OC)C(=O)O4)OC)OCO3
CCMSLIB00000572346	QJJXYPPXXYFBGM-LJIGMGMYSA-N	N/A	BGC0000353	Tacrolimus	QJJXYPPXXYFBGM-ONLNQCGCSA-N	[H][C@]1(CC[C@@H](O)[C@@H](C1)OC)\C=C(/C)[C@@H]1OC(=O)[C@]2([H])CCCCN2C(=O)C(=O)[C@]2(O)O[C@@]([H])([C@H](C[C@H]2C)OC)[C@H](C[C@@H](C)C\C(C)=C\[C@@H](CC=C)C(=O)C[C@H](O)[C@H]1C)OC
CCMSLIB00000572386	QJJXYPPXXYFBGM-LJIGMGMYSA-N	N/A	BGC0000353	Tacrolimus	QJJXYPPXXYFBGM-ONLNQCGCSA-N	[H][C@]1(CC[C@@H](O)[C@@H](C1)OC)\C=C(/C)[C@@H]1OC(=O)[C@]2([H])CCCCN2C(=O)C(=O)[C@]2(O)O[C@@]([H])([C@H](C[C@H]2C)OC)[C@H](C[C@@H](C)C\C(C)=C\[C@@H](CC=C)C(=O)C[C@H](O)[C@H]1C)OC
CCMSLIB00000572393	QJJXYPPXXYFBGM-LJIGMGMYSA-N	N/A	BGC0000353	Tacrolimus	QJJXYPPXXYFBGM-ONLNQCGCSA-N	[H][C@]1(CC[C@@H](O)[C@@H](C1)OC)\C=C(/C)[C@@H]1OC(=O)[C@]2([H])CCCCN2C(=O)C(=O)[C@]2(O)O[C@@]([H])([C@H](C[C@H]2C)OC)[C@H](C[C@@H](C)C\C(C)=C\[C@@H](CC=C)C(=O)C[C@H](O)[C@H]1C)OC
CCMSLIB00000572472	WIIZWVCIJKGZOK-RKDXNWHRSA-N	N/A	BGC0000893	Chloramphenicol	WIIZWVCIJKGZOK-UHFFFAOYSA-N	OCC(NC(=O)C(Cl)Cl)C(O)C1=CC=C(C=C1)N(=O)=O
CCMSLIB00000572479	WIIZWVCIJKGZOK-RKDXNWHRSA-N	N/A	BGC0000893	Chloramphenicol	WIIZWVCIJKGZOK-UHFFFAOYSA-N	OCC(NC(=O)C(Cl)Cl)C(O)C1=CC=C(C=C1)N(=O)=O
CCMSLIB00000572558	QJJXYPPXXYFBGM-LJIGMGMYSA-N	N/A	BGC0000353	Tacrolimus	QJJXYPPXXYFBGM-ONLNQCGCSA-N	[H][C@]1(CC[C@@H](O)[C@@H](C1)OC)\C=C(/C)[C@@H]1OC(=O)[C@]2([H])CCCCN2C(=O)C(=O)[C@]2(O)O[C@@]([H])([C@H](C[C@H]2C)OC)[C@H](C[C@@H](C)C\C(C)=C\[C@@H](CC=C)C(=O)C[C@H](O)[C@H]1C)OC
CCMSLIB00000572577	QJJXYPPXXYFBGM-LJIGMGMYSA-N	N/A	BGC0000353	Tacrolimus	QJJXYPPXXYFBGM-ONLNQCGCSA-N	[H][C@]1(CC[C@@H](O)[C@@H](C1)OC)\C=C(/C)[C@@H]1OC(=O)[C@]2([H])CCCCN2C(=O)C(=O)[C@]2(O)O[C@@]([H])([C@H](C[C@H]2C)OC)[C@H](C[C@@H](C)C\C(C)=C\[C@@H](CC=C)C(=O)C[C@H](O)[C@H]1C)OC
CCMSLIB00000572666	QJJXYPPXXYFBGM-LJIGMGMYSA-N	N/A	BGC0000353	Tacrolimus	QJJXYPPXXYFBGM-ONLNQCGCSA-N	[H][C@]1(CC[C@@H](O)[C@@H](C1)OC)\C=C(/C)[C@@H]1OC(=O)[C@]2([H])CCCCN2C(=O)C(=O)[C@]2(O)O[C@@]([H])([C@H](C[C@H]2C)OC)[C@H](C[C@@H](C)C\C(C)=C\[C@@H](CC=C)C(=O)C[C@H](O)[C@H]1C)OC
CCMSLIB00000572697	WIIZWVCIJKGZOK-RKDXNWHRSA-N	N/A	BGC0000893	Chloramphenicol	WIIZWVCIJKGZOK-UHFFFAOYSA-N	OCC(NC(=O)C(Cl)Cl)C(O)C1=CC=C(C=C1)N(=O)=O
CCMSLIB00000572706	WIIZWVCIJKGZOK-RKDXNWHRSA-N	N/A	BGC0000893	Chloramphenicol	WIIZWVCIJKGZOK-UHFFFAOYSA-N	OCC(NC(=O)C(Cl)Cl)C(O)C1=CC=C(C=C1)N(=O)=O
CCMSLIB00000572720	WIIZWVCIJKGZOK-RKDXNWHRSA-N	N/A	BGC0000893	Chloramphenicol	WIIZWVCIJKGZOK-UHFFFAOYSA-N	OCC(NC(=O)C(Cl)Cl)C(O)C1=CC=C(C=C1)N(=O)=O
CCMSLIB00000572825	QJJXYPPXXYFBGM-LJIGMGMYSA-N	N/A	BGC0000353	Tacrolimus	QJJXYPPXXYFBGM-ONLNQCGCSA-N	[H][C@]1(CC[C@@H](O)[C@@H](C1)OC)\C=C(/C)[C@@H]1OC(=O)[C@]2([H])CCCCN2C(=O)C(=O)[C@]2(O)O[C@@]([H])([C@H](C[C@H]2C)OC)[C@H](C[C@@H](C)C\C(C)=C\[C@@H](CC=C)C(=O)C[C@H](O)[C@H]1C)OC
CCMSLIB00000572829	QJJXYPPXXYFBGM-LJIGMGMYSA-N	N/A	BGC0000353	Tacrolimus	QJJXYPPXXYFBGM-ONLNQCGCSA-N	[H][C@]1(CC[C@@H](O)[C@@H](C1)OC)\C=C(/C)[C@@H]1OC(=O)[C@]2([H])CCCCN2C(=O)C(=O)[C@]2(O)O[C@@]([H])([C@H](C[C@H]2C)OC)[C@H](C[C@@H](C)C\C(C)=C\[C@@H](CC=C)C(=O)C[C@H](O)[C@H]1C)OC
CCMSLIB00000572843	QJJXYPPXXYFBGM-LJIGMGMYSA-N	N/A	BGC0000353	Tacrolimus	QJJXYPPXXYFBGM-ONLNQCGCSA-N	[H][C@]1(CC[C@@H](O)[C@@H](C1)OC)\C=C(/C)[C@@H]1OC(=O)[C@]2([H])CCCCN2C(=O)C(=O)[C@]2(O)O[C@@]([H])([C@H](C[C@H]2C)OC)[C@H](C[C@@H](C)C\C(C)=C\[C@@H](CC=C)C(=O)C[C@H](O)[C@H]1C)OC
CCMSLIB00000572971	AKNNEGZIBPJZJG-UHFFFAOYSA-N	N/A	BGC0001325	noscapine	AKNNEGZIBPJZJG-MSOLQXFVSA-N	CN1CCC2=CC3=C(C(=C2[C@@H]1[C@@H]4C5=C(C(=C(C=C5)OC)OC)C(=O)O4)OC)OCO3
CCMSLIB00000573029	RXWNCPJZOCPEPQ-NVWDDTSBSA-N	N/A	BGC0000878	Puromycin	RXWNCPJZOCPEPQ-NVWDDTSBSA-N	[H][C@](N)(CC1=CC=C(OC)C=C1)C(=O)N[C@@H]1[C@@H](CO)O[C@H]([C@@H]1O)N1C=NC2=C1N=CN=C2N(C)C
CCMSLIB00000573378	OJMMVQQUTAEWLP-UHFFFAOYSA-N	N/A	BGC0000907	lincomycin	OJMMVQQUTAEWLP-KIDUDLJLSA-N	CCC[C@@H]1C[C@@H](C(N[C@H]([C@H](O)C)[C@@H]2[C@H](O)[C@H](O)[C@@H](O)[C@@H](SC)O2)=O)N(C)C1
CCMSLIB00000573723	CUCUKLJLRRAKFN-UHFFFAOYSA-N	N/A	BGC0001309	usnic acid	CUCUKLJLRRAKFN-UHFFFAOYSA-N	CC1=C(C(=C2C(=C1O)C3(C(=CC(=O)C(C3=O)C(=O)C)O2)C)C(=O)C)O
CCMSLIB00000573737	WIIZWVCIJKGZOK-UHFFFAOYSA-N	N/A	BGC0000893	Chloramphenicol	WIIZWVCIJKGZOK-UHFFFAOYSA-N	OCC(NC(=O)C(Cl)Cl)C(O)C1=CC=C(C=C1)N(=O)=O
CCMSLIB00000573786	GTZCVFVGUGFEME-QECJGSJFNA-N	N/A	BGC0001809	trans-aconitic acid	GTZCVFVGUGFEME-HNQUOIGGSA-N	C(/C(=C\C(=O)O)/C(=O)O)C(=O)O
CCMSLIB00000573791	GTZCVFVGUGFEME-QECJGSJFNA-N	N/A	BGC0001809	trans-aconitic acid	GTZCVFVGUGFEME-HNQUOIGGSA-N	C(/C(=C\C(=O)O)/C(=O)O)C(=O)O
CCMSLIB00000573796	GTZCVFVGUGFEME-QECJGSJFNA-N	N/A	BGC0001809	trans-aconitic acid	GTZCVFVGUGFEME-HNQUOIGGSA-N	C(/C(=C\C(=O)O)/C(=O)O)C(=O)O
CCMSLIB00000573827	RHGKLRLOHDJJDR-BYPYZUCNSA-N	N/A	BGC0000895	citrulline	RHGKLRLOHDJJDR-BYPYZUCNSA-N	C(C[C@@H](C(=O)O)N)CNC(=O)N
CCMSLIB00000573832	RHGKLRLOHDJJDR-BYPYZUCNSA-N	N/A	BGC0000895	citrulline	RHGKLRLOHDJJDR-BYPYZUCNSA-N	C(C[C@@H](C(=O)O)N)CNC(=O)N
CCMSLIB00000573837	CXNPLSGKWMLZPZ-UHFFFAOYSA-N	N/A	BGC0000874	Blasticidin S	CXNPLSGKWMLZPZ-ZNIXKSQXSA-N	CN(C(N)=N)CC[C@H](N)CC(N[C@H]1C=C[C@H](N2C=CC(N)=NC2=O)O[C@@H]1C(O)=O)=O
CCMSLIB00000573839	CXNPLSGKWMLZPZ-UHFFFAOYSA-N	N/A	BGC0000874	Blasticidin S	CXNPLSGKWMLZPZ-ZNIXKSQXSA-N	CN(C(N)=N)CC[C@H](N)CC(N[C@H]1C=C[C@H](N2C=CC(N)=NC2=O)O[C@@H]1C(O)=O)=O
CCMSLIB00000573848	WIIZWVCIJKGZOK-IUCAKERBSA-N	N/A	BGC0000893	Chloramphenicol	WIIZWVCIJKGZOK-UHFFFAOYSA-N	OCC(NC(=O)C(Cl)Cl)C(O)C1=CC=C(C=C1)N(=O)=O
CCMSLIB00000573876	GTZCVFVGUGFEME-QECJGSJFNA-N	N/A	BGC0001809	trans-aconitic acid	GTZCVFVGUGFEME-HNQUOIGGSA-N	C(/C(=C\C(=O)O)/C(=O)O)C(=O)O
CCMSLIB00000573884	CXNPLSGKWMLZPZ-UHFFFAOYSA-N	N/A	BGC0000874	Blasticidin S	CXNPLSGKWMLZPZ-ZNIXKSQXSA-N	CN(C(N)=N)CC[C@H](N)CC(N[C@H]1C=C[C@H](N2C=CC(N)=NC2=O)O[C@@H]1C(O)=O)=O
CCMSLIB00000573909	CXNPLSGKWMLZPZ-UHFFFAOYSA-N	N/A	BGC0000874	Blasticidin S	CXNPLSGKWMLZPZ-ZNIXKSQXSA-N	CN(C(N)=N)CC[C@H](N)CC(N[C@H]1C=C[C@H](N2C=CC(N)=NC2=O)O[C@@H]1C(O)=O)=O
CCMSLIB00000573955	CXNPLSGKWMLZPZ-UHFFFAOYSA-N	N/A	BGC0000874	Blasticidin S	CXNPLSGKWMLZPZ-ZNIXKSQXSA-N	CN(C(N)=N)CC[C@H](N)CC(N[C@H]1C=C[C@H](N2C=CC(N)=NC2=O)O[C@@H]1C(O)=O)=O
CCMSLIB00000573957	GTZCVFVGUGFEME-QECJGSJFNA-N	N/A	BGC0001809	trans-aconitic acid	GTZCVFVGUGFEME-HNQUOIGGSA-N	C(/C(=C\C(=O)O)/C(=O)O)C(=O)O
CCMSLIB00000573977	YBJHBAHKTGYVGT-ZKWXMUAHSA-N	N/A	BGC0001238	Biotin	YBJHBAHKTGYVGT-ZKWXMUAHSA-N	OC(=O)CCCC[C@@H]1SC[C@@H]2NC(=O)N[C@H]12
CCMSLIB00000573977	YBJHBAHKTGYVGT-ZKWXMUAHSA-N	N/A	BGC0001239	biotin	YBJHBAHKTGYVGT-ZKWXMUAHSA-N	C1[C@H]2[C@@H]([C@@H](S1)CCCCC(=O)O)NC(=O)N2
CCMSLIB00000573986	RHGKLRLOHDJJDR-BYPYZUCNSA-N	N/A	BGC0000895	citrulline	RHGKLRLOHDJJDR-BYPYZUCNSA-N	C(C[C@@H](C(=O)O)N)CNC(=O)N
CCMSLIB00000573987	YBJHBAHKTGYVGT-ZKWXMUAHSA-N	N/A	BGC0001238	Biotin	YBJHBAHKTGYVGT-ZKWXMUAHSA-N	OC(=O)CCCC[C@@H]1SC[C@@H]2NC(=O)N[C@H]12
CCMSLIB00000573987	YBJHBAHKTGYVGT-ZKWXMUAHSA-N	N/A	BGC0001239	biotin	YBJHBAHKTGYVGT-ZKWXMUAHSA-N	C1[C@H]2[C@@H]([C@@H](S1)CCCCC(=O)O)NC(=O)N2
CCMSLIB00000573993	YBJHBAHKTGYVGT-ZKWXMUAHSA-N	N/A	BGC0001238	Biotin	YBJHBAHKTGYVGT-ZKWXMUAHSA-N	OC(=O)CCCC[C@@H]1SC[C@@H]2NC(=O)N[C@H]12
CCMSLIB00000573993	YBJHBAHKTGYVGT-ZKWXMUAHSA-N	N/A	BGC0001239	biotin	YBJHBAHKTGYVGT-ZKWXMUAHSA-N	C1[C@H]2[C@@H]([C@@H](S1)CCCCC(=O)O)NC(=O)N2
CCMSLIB00000574028	GTZCVFVGUGFEME-QECJGSJFNA-N	N/A	BGC0001809	trans-aconitic acid	GTZCVFVGUGFEME-HNQUOIGGSA-N	C(/C(=C\C(=O)O)/C(=O)O)C(=O)O
CCMSLIB00000574126	IXBQSRWSVIBXNC-HSKGSTCASA-N	N/A	BGC0000396	Nodularin	IXBQSRWSVIBXNC-HSKGSTCASA-N	CO[C@@H](CC1=CC=CC=C1)[C@@H](C)\C=C(/C)\C=C\[C@@H]1NC(=O)[C@H](CCCNC(N)=N)NC(=O)[C@@H](C)[C@@H](NC(=O)\C(=C\C)N(C)C(=O)CC[C@@H](NC(=O)[C@H]1C)C(O)=O)C(O)=O
CCMSLIB00000574126	IXBQSRWSVIBXNC-HSKGSTCASA-N	N/A	BGC0001705	nodularin	IXBQSRWSVIBXNC-OEWCFBRQSA-N	C/C=C\1/C(=O)N[C@H]([C@H](C(=O)N[C@@H](C(=O)N[C@@H]([C@@H](C(=O)N[C@H](CCC(=O)N1C)C(=O)O)C)/C=C/C(=C/[C@H](C)[C@H](CC2=CC=CC=C2)OC)/C)CCCN=C(N)N)C)C(=O)O
CCMSLIB00000574166	WIIZWVCIJKGZOK-RKDXNWHRSA-N	N/A	BGC0000893	Chloramphenicol	WIIZWVCIJKGZOK-UHFFFAOYSA-N	OCC(NC(=O)C(Cl)Cl)C(O)C1=CC=C(C=C1)N(=O)=O
CCMSLIB00000574208	UCSJYZPVAKXKNQ-HZYVHMACSA-N	N/A	BGC0000717	streptomycin	UCSJYZPVAKXKNQ-HZYVHMACSA-N	C[C@H]1[C@@]([C@H]([C@@H](O1)O[C@@H]2[C@H]([C@@H]([C@H]([C@@H]([C@H]2O)O)N=C(N)N)O)N=C(N)N)O[C@H]3[C@H]([C@@H]([C@H]([C@@H](O3)CO)O)O)NC)(C=O)O
CCMSLIB00000574208	UCSJYZPVAKXKNQ-HZYVHMACSA-N	N/A	BGC0000718	streptomycin	UCSJYZPVAKXKNQ-HZYVHMACSA-N	C[C@H]1[C@@]([C@H]([C@@H](O1)O[C@@H]2[C@H]([C@@H]([C@H]([C@@H]([C@H]2O)O)N=C(N)N)O)N=C(N)N)O[C@H]3[C@H]([C@@H]([C@H]([C@@H](O3)CO)O)O)NC)(C=O)O
CCMSLIB00000574208	UCSJYZPVAKXKNQ-HZYVHMACSA-N	N/A	BGC0000724	streptomycin	UCSJYZPVAKXKNQ-HZYVHMACSA-N	C[C@H]1[C@@]([C@H]([C@@H](O1)O[C@@H]2[C@H]([C@@H]([C@H]([C@@H]([C@H]2O)O)N=C(N)N)O)N=C(N)N)O[C@H]3[C@H]([C@@H]([C@H]([C@@H](O3)CO)O)O)NC)(C=O)O
CCMSLIB00000574209	URWAJWIAIPFPJE-YFMIWBNJSA-N	N/A	BGC0000714	Sisomicin	URWAJWIAIPFPJE-YFMIWBNJSA-N	CN[C@@H]1[C@@H](O)[C@@H](O[C@H]2[C@H](N)C[C@H](N)[C@@H](O[C@H]3OC(CN)=CC[C@H]3N)[C@@H]2O)OC[C@]1(C)O
CCMSLIB00000574232	RHGKLRLOHDJJDR-UHFFFAOYSA-N	N/A	BGC0000895	citrulline	RHGKLRLOHDJJDR-BYPYZUCNSA-N	C(C[C@@H](C(=O)O)N)CNC(=O)N
CCMSLIB00000574381	IXBQSRWSVIBXNC-HSKGSTCASA-N	N/A	BGC0000396	Nodularin	IXBQSRWSVIBXNC-HSKGSTCASA-N	CO[C@@H](CC1=CC=CC=C1)[C@@H](C)\C=C(/C)\C=C\[C@@H]1NC(=O)[C@H](CCCNC(N)=N)NC(=O)[C@@H](C)[C@@H](NC(=O)\C(=C\C)N(C)C(=O)CC[C@@H](NC(=O)[C@H]1C)C(O)=O)C(O)=O
CCMSLIB00000574381	IXBQSRWSVIBXNC-HSKGSTCASA-N	N/A	BGC0001705	nodularin	IXBQSRWSVIBXNC-OEWCFBRQSA-N	C/C=C\1/C(=O)N[C@H]([C@H](C(=O)N[C@@H](C(=O)N[C@@H]([C@@H](C(=O)N[C@H](CCC(=O)N1C)C(=O)O)C)/C=C/C(=C/[C@H](C)[C@H](CC2=CC=CC=C2)OC)/C)CCCN=C(N)N)C)C(=O)O
CCMSLIB00000574383	IXBQSRWSVIBXNC-HSKGSTCASA-N	N/A	BGC0000396	Nodularin	IXBQSRWSVIBXNC-HSKGSTCASA-N	CO[C@@H](CC1=CC=CC=C1)[C@@H](C)\C=C(/C)\C=C\[C@@H]1NC(=O)[C@H](CCCNC(N)=N)NC(=O)[C@@H](C)[C@@H](NC(=O)\C(=C\C)N(C)C(=O)CC[C@@H](NC(=O)[C@H]1C)C(O)=O)C(O)=O
CCMSLIB00000574383	IXBQSRWSVIBXNC-HSKGSTCASA-N	N/A	BGC0001705	nodularin	IXBQSRWSVIBXNC-OEWCFBRQSA-N	C/C=C\1/C(=O)N[C@H]([C@H](C(=O)N[C@@H](C(=O)N[C@@H]([C@@H](C(=O)N[C@H](CCC(=O)N1C)C(=O)O)C)/C=C/C(=C/[C@H](C)[C@H](CC2=CC=CC=C2)OC)/C)CCCN=C(N)N)C)C(=O)O
CCMSLIB00000574428	JLJLRLWOEMWYQK-OBDJNFEBSA-N	N/A	BGC0001269	gibberellin A1	JLJLRLWOEMWYQK-OBDJNFEBSA-N	C[C@@]12[C@H](CC[C@@]3([C@@H]1[C@@H]([C@]45[C@H]3CC[C@](C4)(C(=C)C5)O)C(=O)O)OC2=O)O
CCMSLIB00000574429	SEEGHKWOBVVBTQ-NFMPGMCNSA-N	N/A	BGC0001269	Gibberellin A7	SEEGHKWOBVVBTQ-UKJRIFTCSA-N	[H][C@@]12CC[C@@H]3C[C@]1(CC3=C)[C@@H](C(O)=O)[C@]1([H])[C@]3(C)[C@@H](O)C=C[C@@]21OC3=O
CCMSLIB00000574429	SEEGHKWOBVVBTQ-NFMPGMCNSA-N	N/A	BGC0001270	gibberellin A7	SEEGHKWOBVVBTQ-NFMPGMCNSA-N	C[C@@]12[C@H](C=C[C@@]3([C@@H]1[C@@H]([C@]45[C@H]3CC[C@H](C4)C(=C)C5)C(=O)O)OC2=O)O
CCMSLIB00000574430	IXORZMNAPKEEDV-OBDJNFEBSA-N	N/A	BGC0001269	gibberellin A3	IXORZMNAPKEEDV-OBDJNFEBSA-N	C[C@@]12[C@H](C=C[C@@]3([C@@H]1[C@@H]([C@]45[C@H]3CC[C@](C4)(C(=C)C5)O)C(=O)O)OC2=O)O
CCMSLIB00000574430	IXORZMNAPKEEDV-OBDJNFEBSA-N	N/A	BGC0001604	gibberellin	IXORZMNAPKEEDV-QTWFBFKQSA-N	CC12[C@H](C=C[C@@]3([C@@H]1[C@@H]([C@]45[C@H]3CC[C@](C4)(C(=C)C5)O)C(=O)O)OC2=O)O
CCMSLIB00000574430	IXORZMNAPKEEDV-OBDJNFEBSA-N	N/A	BGC0001605	gibberellin	IXORZMNAPKEEDV-QTWFBFKQSA-N	CC12[C@H](C=C[C@@]3([C@@H]1[C@@H]([C@]45[C@H]3CC[C@](C4)(C(=C)C5)O)C(=O)O)OC2=O)O
CCMSLIB00000574434	JLJLRLWOEMWYQK-OBDJNFEBSA-N	N/A	BGC0001269	gibberellin A1	JLJLRLWOEMWYQK-OBDJNFEBSA-N	C[C@@]12[C@H](CC[C@@]3([C@@H]1[C@@H]([C@]45[C@H]3CC[C@](C4)(C(=C)C5)O)C(=O)O)OC2=O)O
CCMSLIB00000574435	RSQSQJNRHICNNH-NFMPGMCNSA-N	N/A	BGC0001269	Gibberellin A4	RSQSQJNRHICNNH-WTVOOMFRSA-N	[H][C@@]12CC[C@@H]3C[C@]1(CC3=C)[C@@H](C(O)=O)[C@]1([H])C3(C)[C@@H](O)CC[C@@]21OC3=O
CCMSLIB00000574435	RSQSQJNRHICNNH-NFMPGMCNSA-N	N/A	BGC0001270	gibberellin A4	RSQSQJNRHICNNH-NFMPGMCNSA-N	C[C@@]12[C@H](CC[C@@]3([C@@H]1[C@@H]([C@]45[C@H]3CC[C@H](C4)C(=C)C5)C(=O)O)OC2=O)O
CCMSLIB00000574436	RSQSQJNRHICNNH-NFMPGMCNSA-N	N/A	BGC0001269	Gibberellin A4	RSQSQJNRHICNNH-WTVOOMFRSA-N	[H][C@@]12CC[C@@H]3C[C@]1(CC3=C)[C@@H](C(O)=O)[C@]1([H])C3(C)[C@@H](O)CC[C@@]21OC3=O
CCMSLIB00000574436	RSQSQJNRHICNNH-NFMPGMCNSA-N	N/A	BGC0001270	gibberellin A4	RSQSQJNRHICNNH-NFMPGMCNSA-N	C[C@@]12[C@H](CC[C@@]3([C@@H]1[C@@H]([C@]45[C@H]3CC[C@H](C4)C(=C)C5)C(=O)O)OC2=O)O
CCMSLIB00000574440	SEEGHKWOBVVBTQ-NFMPGMCNSA-N	N/A	BGC0001269	Gibberellin A7	SEEGHKWOBVVBTQ-UKJRIFTCSA-N	[H][C@@]12CC[C@@H]3C[C@]1(CC3=C)[C@@H](C(O)=O)[C@]1([H])[C@]3(C)[C@@H](O)C=C[C@@]21OC3=O
CCMSLIB00000574440	SEEGHKWOBVVBTQ-NFMPGMCNSA-N	N/A	BGC0001270	gibberellin A7	SEEGHKWOBVVBTQ-NFMPGMCNSA-N	C[C@@]12[C@H](C=C[C@@]3([C@@H]1[C@@H]([C@]45[C@H]3CC[C@H](C4)C(=C)C5)C(=O)O)OC2=O)O
CCMSLIB00000574441	RSQSQJNRHICNNH-NFMPGMCNSA-N	N/A	BGC0001269	Gibberellin A4	RSQSQJNRHICNNH-WTVOOMFRSA-N	[H][C@@]12CC[C@@H]3C[C@]1(CC3=C)[C@@H](C(O)=O)[C@]1([H])C3(C)[C@@H](O)CC[C@@]21OC3=O
CCMSLIB00000574441	RSQSQJNRHICNNH-NFMPGMCNSA-N	N/A	BGC0001270	gibberellin A4	RSQSQJNRHICNNH-NFMPGMCNSA-N	C[C@@]12[C@H](CC[C@@]3([C@@H]1[C@@H]([C@]45[C@H]3CC[C@H](C4)C(=C)C5)C(=O)O)OC2=O)O
CCMSLIB00000574442	IXORZMNAPKEEDV-OBDJNFEBSA-N	N/A	BGC0001269	gibberellin A3	IXORZMNAPKEEDV-OBDJNFEBSA-N	C[C@@]12[C@H](C=C[C@@]3([C@@H]1[C@@H]([C@]45[C@H]3CC[C@](C4)(C(=C)C5)O)C(=O)O)OC2=O)O
CCMSLIB00000574442	IXORZMNAPKEEDV-OBDJNFEBSA-N	N/A	BGC0001604	gibberellin	IXORZMNAPKEEDV-QTWFBFKQSA-N	CC12[C@H](C=C[C@@]3([C@@H]1[C@@H]([C@]45[C@H]3CC[C@](C4)(C(=C)C5)O)C(=O)O)OC2=O)O
CCMSLIB00000574442	IXORZMNAPKEEDV-OBDJNFEBSA-N	N/A	BGC0001605	gibberellin	IXORZMNAPKEEDV-QTWFBFKQSA-N	CC12[C@H](C=C[C@@]3([C@@H]1[C@@H]([C@]45[C@H]3CC[C@](C4)(C(=C)C5)O)C(=O)O)OC2=O)O
CCMSLIB00000574455	UNFWWIHTNXNPBV-WXKVUWSESA-N	N/A	BGC0000715	Actinospectacin	UNFWWIHTNXNPBV-UHFFFAOYSA-N	CNC1C(O)C(NC)C2OC3(O)C(OC(C)CC3=O)OC2C1O
CCMSLIB00000574455	UNFWWIHTNXNPBV-WXKVUWSESA-N	N/A	BGC0000716	spectinomycin	UNFWWIHTNXNPBV-WXKVUWSESA-N	C[C@@H]1CC(=O)[C@]2([C@@H](O1)O[C@@H]3[C@H]([C@@H]([C@@H]([C@@H]([C@H]3O2)NC)O)NC)O)O
CCMSLIB00000574475	PIJVFDBKTWXHHD-HIFRSBDPSA-N	N/A	BGC0000820	Physostigmine	PIJVFDBKTWXHHD-HIFRSBDPSA-N	[H][C@]12N(C)CC[C@@]1(C)C1=C(C=CC(OC(=O)NC)=C1)N2C
CCMSLIB00000574499	AOJJSUZBOXZQNB-UHFFFAOYSA-N	N/A	BGC0000218	doxorubicin	AOJJSUZBOXZQNB-TZSSRYMLSA-N	C[C@H]1[C@H]([C@H](C[C@@H](O1)O[C@H]2C[C@@](CC3=C(C4=C(C(=C23)O)C(=O)C5=C(C4=O)C=CC=C5OC)O)(C(=O)CO)O)N)O
CCMSLIB00000574501	AOJJSUZBOXZQNB-UHFFFAOYSA-N	N/A	BGC0000218	doxorubicin	AOJJSUZBOXZQNB-TZSSRYMLSA-N	C[C@H]1[C@H]([C@H](C[C@@H](O1)O[C@H]2C[C@@](CC3=C(C4=C(C(=C23)O)C(=O)C5=C(C4=O)C=CC=C5OC)O)(C(=O)CO)O)N)O
CCMSLIB00000574522	AOJJSUZBOXZQNB-UHFFFAOYSA-N	N/A	BGC0000218	doxorubicin	AOJJSUZBOXZQNB-TZSSRYMLSA-N	C[C@H]1[C@H]([C@H](C[C@@H](O1)O[C@H]2C[C@@](CC3=C(C4=C(C(=C23)O)C(=O)C5=C(C4=O)C=CC=C5OC)O)(C(=O)CO)O)N)O
CCMSLIB00000574523	AOJJSUZBOXZQNB-UHFFFAOYSA-N	N/A	BGC0000218	doxorubicin	AOJJSUZBOXZQNB-TZSSRYMLSA-N	C[C@H]1[C@H]([C@H](C[C@@H](O1)O[C@H]2C[C@@](CC3=C(C4=C(C(=C23)O)C(=O)C5=C(C4=O)C=CC=C5OC)O)(C(=O)CO)O)N)O
CCMSLIB00000574534	AOJJSUZBOXZQNB-UHFFFAOYSA-N	N/A	BGC0000218	doxorubicin	AOJJSUZBOXZQNB-TZSSRYMLSA-N	C[C@H]1[C@H]([C@H](C[C@@H](O1)O[C@H]2C[C@@](CC3=C(C4=C(C(=C23)O)C(=O)C5=C(C4=O)C=CC=C5OC)O)(C(=O)CO)O)N)O
CCMSLIB00004684386	AKNNEGZIBPJZJG-MSOLQXFVSA-N	N/A	BGC0001325	noscapine	AKNNEGZIBPJZJG-MSOLQXFVSA-N	CN1CCC2=CC3=C(C(=C2[C@@H]1[C@@H]4C5=C(C(=C(C=C5)OC)OC)C(=O)O4)OC)OCO3
CCMSLIB00004684387	AKNNEGZIBPJZJG-MSOLQXFVSA-N	N/A	BGC0001325	noscapine	AKNNEGZIBPJZJG-MSOLQXFVSA-N	CN1CCC2=CC3=C(C(=C2[C@@H]1[C@@H]4C5=C(C(=C(C=C5)OC)OC)C(=O)O4)OC)OCO3
CCMSLIB00004684475	IXORZMNAPKEEDV-OBDJNFEBSA-N	N/A	BGC0001269	gibberellin A3	IXORZMNAPKEEDV-OBDJNFEBSA-N	C[C@@]12[C@H](C=C[C@@]3([C@@H]1[C@@H]([C@]45[C@H]3CC[C@](C4)(C(=C)C5)O)C(=O)O)OC2=O)O
CCMSLIB00004684475	IXORZMNAPKEEDV-OBDJNFEBSA-N	N/A	BGC0001604	gibberellin	IXORZMNAPKEEDV-QTWFBFKQSA-N	CC12[C@H](C=C[C@@]3([C@@H]1[C@@H]([C@]45[C@H]3CC[C@](C4)(C(=C)C5)O)C(=O)O)OC2=O)O
CCMSLIB00004684475	IXORZMNAPKEEDV-OBDJNFEBSA-N	N/A	BGC0001605	gibberellin	IXORZMNAPKEEDV-QTWFBFKQSA-N	CC12[C@H](C=C[C@@]3([C@@H]1[C@@H]([C@]45[C@H]3CC[C@](C4)(C(=C)C5)O)C(=O)O)OC2=O)O
CCMSLIB00004684528	OIRDTQYFTABQOQ-KQYNXXCUSA-N	N/A	BGC0001735	vidarabine	OIRDTQYFTABQOQ-UHTZMRCNSA-N	C1=NC2=C(C(=N1)N)N=CN2[C@H]3[C@H]([C@@H]([C@H](O3)CO)O)O
CCMSLIB00004684529	OIRDTQYFTABQOQ-KQYNXXCUSA-N	N/A	BGC0001735	vidarabine	OIRDTQYFTABQOQ-UHTZMRCNSA-N	C1=NC2=C(C(=N1)N)N=CN2[C@H]3[C@H]([C@@H]([C@H](O3)CO)O)O
CCMSLIB00004684534	WIIZWVCIJKGZOK-RKDXNWHRSA-N	N/A	BGC0000893	Chloramphenicol	WIIZWVCIJKGZOK-UHFFFAOYSA-N	OCC(NC(=O)C(Cl)Cl)C(O)C1=CC=C(C=C1)N(=O)=O
CCMSLIB00004684535	WIIZWVCIJKGZOK-RKDXNWHRSA-N	N/A	BGC0000893	Chloramphenicol	WIIZWVCIJKGZOK-UHFFFAOYSA-N	OCC(NC(=O)C(Cl)Cl)C(O)C1=CC=C(C=C1)N(=O)=O
CCMSLIB00004684536	WIIZWVCIJKGZOK-RKDXNWHRSA-N	N/A	BGC0000893	Chloramphenicol	WIIZWVCIJKGZOK-UHFFFAOYSA-N	OCC(NC(=O)C(Cl)Cl)C(O)C1=CC=C(C=C1)N(=O)=O
CCMSLIB00004684537	WIIZWVCIJKGZOK-RKDXNWHRSA-N	N/A	BGC0000893	Chloramphenicol	WIIZWVCIJKGZOK-UHFFFAOYSA-N	OCC(NC(=O)C(Cl)Cl)C(O)C1=CC=C(C=C1)N(=O)=O
CCMSLIB00004684574	YBJHBAHKTGYVGT-ZKWXMUAHSA-N	N/A	BGC0001238	Biotin	YBJHBAHKTGYVGT-ZKWXMUAHSA-N	OC(=O)CCCC[C@@H]1SC[C@@H]2NC(=O)N[C@H]12
CCMSLIB00004684574	YBJHBAHKTGYVGT-ZKWXMUAHSA-N	N/A	BGC0001239	biotin	YBJHBAHKTGYVGT-ZKWXMUAHSA-N	C1[C@H]2[C@@H]([C@@H](S1)CCCCC(=O)O)NC(=O)N2
CCMSLIB00004684575	YBJHBAHKTGYVGT-ZKWXMUAHSA-N	N/A	BGC0001238	Biotin	YBJHBAHKTGYVGT-ZKWXMUAHSA-N	OC(=O)CCCC[C@@H]1SC[C@@H]2NC(=O)N[C@H]12
CCMSLIB00004684575	YBJHBAHKTGYVGT-ZKWXMUAHSA-N	N/A	BGC0001239	biotin	YBJHBAHKTGYVGT-ZKWXMUAHSA-N	C1[C@H]2[C@@H]([C@@H](S1)CCCCC(=O)O)NC(=O)N2
CCMSLIB00004684576	YBJHBAHKTGYVGT-ZKWXMUAHSA-N	N/A	BGC0001238	Biotin	YBJHBAHKTGYVGT-ZKWXMUAHSA-N	OC(=O)CCCC[C@@H]1SC[C@@H]2NC(=O)N[C@H]12
CCMSLIB00004684576	YBJHBAHKTGYVGT-ZKWXMUAHSA-N	N/A	BGC0001239	biotin	YBJHBAHKTGYVGT-ZKWXMUAHSA-N	C1[C@H]2[C@@H]([C@@H](S1)CCCCC(=O)O)NC(=O)N2
CCMSLIB00004684578	RHGKLRLOHDJJDR-BYPYZUCNSA-N	N/A	BGC0000895	citrulline	RHGKLRLOHDJJDR-BYPYZUCNSA-N	C(C[C@@H](C(=O)O)N)CNC(=O)N
CCMSLIB00004684579	RHGKLRLOHDJJDR-BYPYZUCNSA-N	N/A	BGC0000895	citrulline	RHGKLRLOHDJJDR-BYPYZUCNSA-N	C(C[C@@H](C(=O)O)N)CNC(=O)N
CCMSLIB00004684597	FTVWIRXFELQLPI-ZDUSSCGKSA-N	N/A	BGC0001310	naringenin	FTVWIRXFELQLPI-UHFFFAOYSA-N	C1C(OC2=CC(=CC(=C2C1=O)O)O)C3=CC=C(C=C3)O
CCMSLIB00004684598	FTVWIRXFELQLPI-ZDUSSCGKSA-N	N/A	BGC0001310	naringenin	FTVWIRXFELQLPI-UHFFFAOYSA-N	C1C(OC2=CC(=CC(=C2C1=O)O)O)C3=CC=C(C=C3)O
CCMSLIB00004684667	MINDHVHHQZYEEK-HBBNESRFSA-N	N/A	BGC0000182	Pseudomonic acid A	MINDHVHHQZYEEK-HBBNESRFSA-N	C[C@H](O)[C@H](C)[C@@H]1O[C@H]1C[C@H]1CO[C@@H](C\C(C)=C\C(=O)OCCCCCCCCC(O)=O)[C@H](O)[C@@H]1O
CCMSLIB00004684668	MINDHVHHQZYEEK-HBBNESRFSA-N	N/A	BGC0000182	Pseudomonic acid A	MINDHVHHQZYEEK-HBBNESRFSA-N	C[C@H](O)[C@H](C)[C@@H]1O[C@H]1C[C@H]1CO[C@@H](C\C(C)=C\C(=O)OCCCCCCCCC(O)=O)[C@H](O)[C@@H]1O
CCMSLIB00004684669	MINDHVHHQZYEEK-HBBNESRFSA-N	N/A	BGC0000182	Pseudomonic acid A	MINDHVHHQZYEEK-HBBNESRFSA-N	C[C@H](O)[C@H](C)[C@@H]1O[C@H]1C[C@H]1CO[C@@H](C\C(C)=C\C(=O)OCCCCCCCCC(O)=O)[C@H](O)[C@@H]1O
CCMSLIB00004684673	MINDHVHHQZYEEK-HBBNESRFSA-N	N/A	BGC0000182	Pseudomonic acid A	MINDHVHHQZYEEK-HBBNESRFSA-N	C[C@H](O)[C@H](C)[C@@H]1O[C@H]1C[C@H]1CO[C@@H](C\C(C)=C\C(=O)OCCCCCCCCC(O)=O)[C@H](O)[C@@H]1O
CCMSLIB00004684682	MINDHVHHQZYEEK-HBBNESRFSA-N	N/A	BGC0000182	Pseudomonic acid A	MINDHVHHQZYEEK-HBBNESRFSA-N	C[C@H](O)[C@H](C)[C@@H]1O[C@H]1C[C@H]1CO[C@@H](C\C(C)=C\C(=O)OCCCCCCCCC(O)=O)[C@H](O)[C@@H]1O
CCMSLIB00004684683	MINDHVHHQZYEEK-HBBNESRFSA-N	N/A	BGC0000182	Pseudomonic acid A	MINDHVHHQZYEEK-HBBNESRFSA-N	C[C@H](O)[C@H](C)[C@@H]1O[C@H]1C[C@H]1CO[C@@H](C\C(C)=C\C(=O)OCCCCCCCCC(O)=O)[C@H](O)[C@@H]1O
CCMSLIB00004684684	MINDHVHHQZYEEK-HBBNESRFSA-N	N/A	BGC0000182	Pseudomonic acid A	MINDHVHHQZYEEK-HBBNESRFSA-N	C[C@H](O)[C@H](C)[C@@H]1O[C@H]1C[C@H]1CO[C@@H](C\C(C)=C\C(=O)OCCCCCCCCC(O)=O)[C@H](O)[C@@H]1O
CCMSLIB00004684731	DZTHIGRZJZPRDV-UHFFFAOYSA-N	N/A	BGC0001679	N-acetyltryptophan	DZTHIGRZJZPRDV-UHFFFAOYSA-N	CC(=O)NC(CC1=CNC2=C1C=CC=C2)C(O)=O
CCMSLIB00004684732	DZTHIGRZJZPRDV-UHFFFAOYSA-N	N/A	BGC0001679	N-acetyltryptophan	DZTHIGRZJZPRDV-UHFFFAOYSA-N	CC(=O)NC(CC1=CNC2=C1C=CC=C2)C(O)=O
CCMSLIB00004684733	DZTHIGRZJZPRDV-UHFFFAOYSA-N	N/A	BGC0001679	N-acetyltryptophan	DZTHIGRZJZPRDV-UHFFFAOYSA-N	CC(=O)NC(CC1=CNC2=C1C=CC=C2)C(O)=O
CCMSLIB00004684773	MINDHVHHQZYEEK-HBBNESRFSA-N	N/A	BGC0000182	Pseudomonic acid A	MINDHVHHQZYEEK-HBBNESRFSA-N	C[C@H](O)[C@H](C)[C@@H]1O[C@H]1C[C@H]1CO[C@@H](C\C(C)=C\C(=O)OCCCCCCCCC(O)=O)[C@H](O)[C@@H]1O
CCMSLIB00004684774	MINDHVHHQZYEEK-HBBNESRFSA-N	N/A	BGC0000182	Pseudomonic acid A	MINDHVHHQZYEEK-HBBNESRFSA-N	C[C@H](O)[C@H](C)[C@@H]1O[C@H]1C[C@H]1CO[C@@H](C\C(C)=C\C(=O)OCCCCCCCCC(O)=O)[C@H](O)[C@@H]1O
CCMSLIB00004684775	MINDHVHHQZYEEK-HBBNESRFSA-N	N/A	BGC0000182	Pseudomonic acid A	MINDHVHHQZYEEK-HBBNESRFSA-N	C[C@H](O)[C@H](C)[C@@H]1O[C@H]1C[C@H]1CO[C@@H](C\C(C)=C\C(=O)OCCCCCCCCC(O)=O)[C@H](O)[C@@H]1O
CCMSLIB00004684776	MINDHVHHQZYEEK-HBBNESRFSA-N	N/A	BGC0000182	Pseudomonic acid A	MINDHVHHQZYEEK-HBBNESRFSA-N	C[C@H](O)[C@H](C)[C@@H]1O[C@H]1C[C@H]1CO[C@@H](C\C(C)=C\C(=O)OCCCCCCCCC(O)=O)[C@H](O)[C@@H]1O
CCMSLIB00004684777	MINDHVHHQZYEEK-HBBNESRFSA-N	N/A	BGC0000182	Pseudomonic acid A	MINDHVHHQZYEEK-HBBNESRFSA-N	C[C@H](O)[C@H](C)[C@@H]1O[C@H]1C[C@H]1CO[C@@H](C\C(C)=C\C(=O)OCCCCCCCCC(O)=O)[C@H](O)[C@@H]1O
CCMSLIB00004684778	MINDHVHHQZYEEK-HBBNESRFSA-N	N/A	BGC0000182	Pseudomonic acid A	MINDHVHHQZYEEK-HBBNESRFSA-N	C[C@H](O)[C@H](C)[C@@H]1O[C@H]1C[C@H]1CO[C@@H](C\C(C)=C\C(=O)OCCCCCCCCC(O)=O)[C@H](O)[C@@H]1O
CCMSLIB00004684779	MINDHVHHQZYEEK-HBBNESRFSA-N	N/A	BGC0000182	Pseudomonic acid A	MINDHVHHQZYEEK-HBBNESRFSA-N	C[C@H](O)[C@H](C)[C@@H]1O[C@H]1C[C@H]1CO[C@@H](C\C(C)=C\C(=O)OCCCCCCCCC(O)=O)[C@H](O)[C@@H]1O
CCMSLIB00004684780	MINDHVHHQZYEEK-HBBNESRFSA-N	N/A	BGC0000182	Pseudomonic acid A	MINDHVHHQZYEEK-HBBNESRFSA-N	C[C@H](O)[C@H](C)[C@@H]1O[C@H]1C[C@H]1CO[C@@H](C\C(C)=C\C(=O)OCCCCCCCCC(O)=O)[C@H](O)[C@@H]1O
CCMSLIB00004684781	MINDHVHHQZYEEK-HBBNESRFSA-N	N/A	BGC0000182	Pseudomonic acid A	MINDHVHHQZYEEK-HBBNESRFSA-N	C[C@H](O)[C@H](C)[C@@H]1O[C@H]1C[C@H]1CO[C@@H](C\C(C)=C\C(=O)OCCCCCCCCC(O)=O)[C@H](O)[C@@H]1O
CCMSLIB00004684782	MINDHVHHQZYEEK-HBBNESRFSA-N	N/A	BGC0000182	Pseudomonic acid A	MINDHVHHQZYEEK-HBBNESRFSA-N	C[C@H](O)[C@H](C)[C@@H]1O[C@H]1C[C@H]1CO[C@@H](C\C(C)=C\C(=O)OCCCCCCCCC(O)=O)[C@H](O)[C@@H]1O
CCMSLIB00004684783	MINDHVHHQZYEEK-HBBNESRFSA-N	N/A	BGC0000182	Pseudomonic acid A	MINDHVHHQZYEEK-HBBNESRFSA-N	C[C@H](O)[C@H](C)[C@@H]1O[C@H]1C[C@H]1CO[C@@H](C\C(C)=C\C(=O)OCCCCCCCCC(O)=O)[C@H](O)[C@@H]1O
CCMSLIB00004684784	MINDHVHHQZYEEK-HBBNESRFSA-N	N/A	BGC0000182	Pseudomonic acid A	MINDHVHHQZYEEK-HBBNESRFSA-N	C[C@H](O)[C@H](C)[C@@H]1O[C@H]1C[C@H]1CO[C@@H](C\C(C)=C\C(=O)OCCCCCCCCC(O)=O)[C@H](O)[C@@H]1O
CCMSLIB00004684785	MINDHVHHQZYEEK-HBBNESRFSA-N	N/A	BGC0000182	Pseudomonic acid A	MINDHVHHQZYEEK-HBBNESRFSA-N	C[C@H](O)[C@H](C)[C@@H]1O[C@H]1C[C@H]1CO[C@@H](C\C(C)=C\C(=O)OCCCCCCCCC(O)=O)[C@H](O)[C@@H]1O
CCMSLIB00004684786	MINDHVHHQZYEEK-HBBNESRFSA-N	N/A	BGC0000182	Pseudomonic acid A	MINDHVHHQZYEEK-HBBNESRFSA-N	C[C@H](O)[C@H](C)[C@@H]1O[C@H]1C[C@H]1CO[C@@H](C\C(C)=C\C(=O)OCCCCCCCCC(O)=O)[C@H](O)[C@@H]1O
CCMSLIB00004684834	QPCYNIYZPDJCMB-UHFFFAOYSA-N	N/A	BGC0000070	Epidechlorogriseofulvin	QPCYNIYZPDJCMB-UHFFFAOYSA-N	COC1=CC(OC)=C2C(OC3(C(C)CC(=O)C=C3OC)C2=O)=C1
CCMSLIB00004684835	QPCYNIYZPDJCMB-UHFFFAOYSA-N	N/A	BGC0000070	Epidechlorogriseofulvin	QPCYNIYZPDJCMB-UHFFFAOYSA-N	COC1=CC(OC)=C2C(OC3(C(C)CC(=O)C=C3OC)C2=O)=C1
CCMSLIB00004684844	DZTHIGRZJZPRDV-UHFFFAOYSA-N	N/A	BGC0001679	N-acetyltryptophan	DZTHIGRZJZPRDV-UHFFFAOYSA-N	CC(=O)NC(CC1=CNC2=C1C=CC=C2)C(O)=O
CCMSLIB00004684845	DZTHIGRZJZPRDV-UHFFFAOYSA-N	N/A	BGC0001679	N-acetyltryptophan	DZTHIGRZJZPRDV-UHFFFAOYSA-N	CC(=O)NC(CC1=CNC2=C1C=CC=C2)C(O)=O
CCMSLIB00004684846	DZTHIGRZJZPRDV-UHFFFAOYSA-N	N/A	BGC0001679	N-acetyltryptophan	DZTHIGRZJZPRDV-UHFFFAOYSA-N	CC(=O)NC(CC1=CNC2=C1C=CC=C2)C(O)=O
CCMSLIB00004684847	DZTHIGRZJZPRDV-UHFFFAOYSA-N	N/A	BGC0001679	N-acetyltryptophan	DZTHIGRZJZPRDV-UHFFFAOYSA-N	CC(=O)NC(CC1=CNC2=C1C=CC=C2)C(O)=O
CCMSLIB00004684858	RJURFGZVJUQBHK-UHFFFAOYSA-N	N/A	BGC0000296	Actinomycin D	RJURFGZVJUQBHK-IIXSONLDSA-N	[H][C@@]12CCCN1C(=O)[C@]([H])(NC(=O)[C@@]([H])(NC(=O)C1=CC=C(C)C3=C1N=C1C(O3)=C(C)C(=O)C(N)=C1C(=O)N[C@]1([H])C(=O)N[C@]([H])(C(C)C)C(=O)N3CCC[C@@]3([H])C(=O)N(C)CC(=O)N(C)[C@@]([H])(C(C)C)C(=O)O[C@]1([H])C)[C@@]([H])(C)OC(=O)[C@]([H])(C(C)C)N(C)C(=O)CN(C)C2=O)C(C)C
CCMSLIB00004684859	RJURFGZVJUQBHK-UHFFFAOYSA-N	N/A	BGC0000296	Actinomycin D	RJURFGZVJUQBHK-IIXSONLDSA-N	[H][C@@]12CCCN1C(=O)[C@]([H])(NC(=O)[C@@]([H])(NC(=O)C1=CC=C(C)C3=C1N=C1C(O3)=C(C)C(=O)C(N)=C1C(=O)N[C@]1([H])C(=O)N[C@]([H])(C(C)C)C(=O)N3CCC[C@@]3([H])C(=O)N(C)CC(=O)N(C)[C@@]([H])(C(C)C)C(=O)O[C@]1([H])C)[C@@]([H])(C)OC(=O)[C@]([H])(C(C)C)N(C)C(=O)CN(C)C2=O)C(C)C
CCMSLIB00004684860	RJURFGZVJUQBHK-UHFFFAOYSA-N	N/A	BGC0000296	Actinomycin D	RJURFGZVJUQBHK-IIXSONLDSA-N	[H][C@@]12CCCN1C(=O)[C@]([H])(NC(=O)[C@@]([H])(NC(=O)C1=CC=C(C)C3=C1N=C1C(O3)=C(C)C(=O)C(N)=C1C(=O)N[C@]1([H])C(=O)N[C@]([H])(C(C)C)C(=O)N3CCC[C@@]3([H])C(=O)N(C)CC(=O)N(C)[C@@]([H])(C(C)C)C(=O)O[C@]1([H])C)[C@@]([H])(C)OC(=O)[C@]([H])(C(C)C)N(C)C(=O)CN(C)C2=O)C(C)C
CCMSLIB00004684861	RJURFGZVJUQBHK-UHFFFAOYSA-N	N/A	BGC0000296	Actinomycin D	RJURFGZVJUQBHK-IIXSONLDSA-N	[H][C@@]12CCCN1C(=O)[C@]([H])(NC(=O)[C@@]([H])(NC(=O)C1=CC=C(C)C3=C1N=C1C(O3)=C(C)C(=O)C(N)=C1C(=O)N[C@]1([H])C(=O)N[C@]([H])(C(C)C)C(=O)N3CCC[C@@]3([H])C(=O)N(C)CC(=O)N(C)[C@@]([H])(C(C)C)C(=O)O[C@]1([H])C)[C@@]([H])(C)OC(=O)[C@]([H])(C(C)C)N(C)C(=O)CN(C)C2=O)C(C)C
CCMSLIB00004684882	JJOLHRYZQSDLSA-UHFFFAOYSA-N	N/A	BGC0000223	Rabelomycin	JJOLHRYZQSDLSA-IBGZPJMESA-N	C[C@@]1(O)CC(=O)C2=C3C(=O)C4=C(C(O)=CC=C4)C(=O)C3=C(O)C=C2C1
CCMSLIB00004684882	JJOLHRYZQSDLSA-UHFFFAOYSA-N	N/A	BGC0000262	Rabelomycin	JJOLHRYZQSDLSA-IBGZPJMESA-N	C[C@@]1(O)CC(=O)C2=C3C(=O)C4=C(C(O)=CC=C4)C(=O)C3=C(O)C=C2C1
CCMSLIB00004684883	JJOLHRYZQSDLSA-UHFFFAOYSA-N	N/A	BGC0000223	Rabelomycin	JJOLHRYZQSDLSA-IBGZPJMESA-N	C[C@@]1(O)CC(=O)C2=C3C(=O)C4=C(C(O)=CC=C4)C(=O)C3=C(O)C=C2C1
CCMSLIB00004684883	JJOLHRYZQSDLSA-UHFFFAOYSA-N	N/A	BGC0000262	Rabelomycin	JJOLHRYZQSDLSA-IBGZPJMESA-N	C[C@@]1(O)CC(=O)C2=C3C(=O)C4=C(C(O)=CC=C4)C(=O)C3=C(O)C=C2C1
CCMSLIB00004684884	JJOLHRYZQSDLSA-UHFFFAOYSA-N	N/A	BGC0000223	Rabelomycin	JJOLHRYZQSDLSA-IBGZPJMESA-N	C[C@@]1(O)CC(=O)C2=C3C(=O)C4=C(C(O)=CC=C4)C(=O)C3=C(O)C=C2C1
CCMSLIB00004684884	JJOLHRYZQSDLSA-UHFFFAOYSA-N	N/A	BGC0000262	Rabelomycin	JJOLHRYZQSDLSA-IBGZPJMESA-N	C[C@@]1(O)CC(=O)C2=C3C(=O)C4=C(C(O)=CC=C4)C(=O)C3=C(O)C=C2C1
CCMSLIB00004684885	JJOLHRYZQSDLSA-UHFFFAOYSA-N	N/A	BGC0000223	Rabelomycin	JJOLHRYZQSDLSA-IBGZPJMESA-N	C[C@@]1(O)CC(=O)C2=C3C(=O)C4=C(C(O)=CC=C4)C(=O)C3=C(O)C=C2C1
CCMSLIB00004684885	JJOLHRYZQSDLSA-UHFFFAOYSA-N	N/A	BGC0000262	Rabelomycin	JJOLHRYZQSDLSA-IBGZPJMESA-N	C[C@@]1(O)CC(=O)C2=C3C(=O)C4=C(C(O)=CC=C4)C(=O)C3=C(O)C=C2C1
CCMSLIB00004684925	DDUHZTYCFQRHIY-RBHXEPJQSA-N	N/A	BGC0000070	Griseofulvin	DDUHZTYCFQRHIY-OEWHWVHBSA-N	COC1=CC(OC)=C(Cl)C2=C1C(=O)C1(O2)[C@H](C)CC(=O)C=C1OC
CCMSLIB00004684926	DDUHZTYCFQRHIY-RBHXEPJQSA-N	N/A	BGC0000070	Griseofulvin	DDUHZTYCFQRHIY-OEWHWVHBSA-N	COC1=CC(OC)=C(Cl)C2=C1C(=O)C1(O2)[C@H](C)CC(=O)C=C1OC
CCMSLIB00004684927	DDUHZTYCFQRHIY-RBHXEPJQSA-N	N/A	BGC0000070	Griseofulvin	DDUHZTYCFQRHIY-OEWHWVHBSA-N	COC1=CC(OC)=C(Cl)C2=C1C(=O)C1(O2)[C@H](C)CC(=O)C=C1OC
CCMSLIB00004684928	DDUHZTYCFQRHIY-RBHXEPJQSA-N	N/A	BGC0000070	Griseofulvin	DDUHZTYCFQRHIY-OEWHWVHBSA-N	COC1=CC(OC)=C(Cl)C2=C1C(=O)C1(O2)[C@H](C)CC(=O)C=C1OC
CCMSLIB00004685016	MBMQEIFVQACCCH-XVNBXDOJSA-N	N/A	BGC0001057	zearalenone	MBMQEIFVQACCCH-QBODLPLBSA-N	C[C@H]1CCCC(=O)CCC/C=C/C2=CC(=CC(=C2C(=O)O1)O)O
CCMSLIB00004685017	MBMQEIFVQACCCH-XVNBXDOJSA-N	N/A	BGC0001057	zearalenone	MBMQEIFVQACCCH-QBODLPLBSA-N	C[C@H]1CCCC(=O)CCC/C=C/C2=CC(=CC(=C2C(=O)O1)O)O
CCMSLIB00004685104	QAPOXOGEDXIOHD-VZRGJMDUSA-N	N/A	BGC0001390	LL-Z1272beta	QAPOXOGEDXIOHD-VZRGJMDUSA-N	CC1=CC(=C(C(=C1C=O)O)C/C=C(\C)/CC/C=C(\C)/CCC=C(C)C)O
CCMSLIB00004685105	QAPOXOGEDXIOHD-VZRGJMDUSA-N	N/A	BGC0001390	LL-Z1272beta	QAPOXOGEDXIOHD-VZRGJMDUSA-N	CC1=CC(=C(C(=C1C=O)O)C/C=C(\C)/CC/C=C(\C)/CCC=C(C)C)O
CCMSLIB00004685155	HJCZOTBHYAPUHT-XHOLQODBSA-N	N/A	BGC0000177	Dorrigocin A	HJCZOTBHYAPUHT-XHOLQODBSA-N	COC(\C=C\CC\C=C\C(O)=O)C(O)C(C)\C=C(/C)C(O)C(C)C(=O)CCCC1CC(=O)NC(=O)C1
CCMSLIB00004685155	HJCZOTBHYAPUHT-XHOLQODBSA-N	N/A	BGC0000177	13-epi-dorrigocin A	HJCZOTBHYAPUHT-FFMZNCFZSA-N	CO[C@@H](\C=C\CC\C=C\C(O)=O)[C@@H](O)[C@H](C)\C=C(/C)[C@@H](O)[C@H](C)C(=O)CCCC1CC(=O)NC(=O)C1
CCMSLIB00004685156	HJCZOTBHYAPUHT-XHOLQODBSA-N	N/A	BGC0000177	Dorrigocin A	HJCZOTBHYAPUHT-XHOLQODBSA-N	COC(\C=C\CC\C=C\C(O)=O)C(O)C(C)\C=C(/C)C(O)C(C)C(=O)CCCC1CC(=O)NC(=O)C1
CCMSLIB00004685156	HJCZOTBHYAPUHT-XHOLQODBSA-N	N/A	BGC0000177	13-epi-dorrigocin A	HJCZOTBHYAPUHT-FFMZNCFZSA-N	CO[C@@H](\C=C\CC\C=C\C(O)=O)[C@@H](O)[C@H](C)\C=C(/C)[C@@H](O)[C@H](C)C(=O)CCCC1CC(=O)NC(=O)C1
CCMSLIB00004685157	HJCZOTBHYAPUHT-XHOLQODBSA-N	N/A	BGC0000177	Dorrigocin A	HJCZOTBHYAPUHT-XHOLQODBSA-N	COC(\C=C\CC\C=C\C(O)=O)C(O)C(C)\C=C(/C)C(O)C(C)C(=O)CCCC1CC(=O)NC(=O)C1
CCMSLIB00004685157	HJCZOTBHYAPUHT-XHOLQODBSA-N	N/A	BGC0000177	13-epi-dorrigocin A	HJCZOTBHYAPUHT-FFMZNCFZSA-N	CO[C@@H](\C=C\CC\C=C\C(O)=O)[C@@H](O)[C@H](C)\C=C(/C)[C@@H](O)[C@H](C)C(=O)CCCC1CC(=O)NC(=O)C1
CCMSLIB00004685158	HJCZOTBHYAPUHT-XHOLQODBSA-N	N/A	BGC0000177	Dorrigocin A	HJCZOTBHYAPUHT-XHOLQODBSA-N	COC(\C=C\CC\C=C\C(O)=O)C(O)C(C)\C=C(/C)C(O)C(C)C(=O)CCCC1CC(=O)NC(=O)C1
CCMSLIB00004685158	HJCZOTBHYAPUHT-XHOLQODBSA-N	N/A	BGC0000177	13-epi-dorrigocin A	HJCZOTBHYAPUHT-FFMZNCFZSA-N	CO[C@@H](\C=C\CC\C=C\C(O)=O)[C@@H](O)[C@H](C)\C=C(/C)[C@@H](O)[C@H](C)C(=O)CCCC1CC(=O)NC(=O)C1
CCMSLIB00004685327	PONPPNYZKHNPKZ-BAHCCNBTSA-N	N/A	BGC0000206	Chartreusin	PONPPNYZKHNPKZ-RYBWXQSLSA-N	CO[C@H]1[C@@H](O)[C@@H](C)O[C@H](O[C@@H]2[C@@H](O)[C@@H](O)[C@@H](C)O[C@H]2OC2=C3C4=C5C(C(=O)OC6=CC=C(C)C(C(=O)O4)=C56)=C(O)C3=CC=C2)[C@@H]1O
CCMSLIB00004685327	PONPPNYZKHNPKZ-BAHCCNBTSA-N	N/A	BGC0000207	chartreusin	PONPPNYZKHNPKZ-RYBWXQSLSA-N	C[C@@H]1[C@@H]([C@@H]([C@H]([C@@H](O1)OC2=CC=CC3=C2C4=C5C6=C(C=CC(=C6C(=O)O4)C)OC(=O)C5=C3O)O[C@@H]7[C@@H]([C@H]([C@H]([C@H](O7)C)O)OC)O)O)O
CCMSLIB00004685328	PONPPNYZKHNPKZ-BAHCCNBTSA-N	N/A	BGC0000206	Chartreusin	PONPPNYZKHNPKZ-RYBWXQSLSA-N	CO[C@H]1[C@@H](O)[C@@H](C)O[C@H](O[C@@H]2[C@@H](O)[C@@H](O)[C@@H](C)O[C@H]2OC2=C3C4=C5C(C(=O)OC6=CC=C(C)C(C(=O)O4)=C56)=C(O)C3=CC=C2)[C@@H]1O
CCMSLIB00004685328	PONPPNYZKHNPKZ-BAHCCNBTSA-N	N/A	BGC0000207	chartreusin	PONPPNYZKHNPKZ-RYBWXQSLSA-N	C[C@@H]1[C@@H]([C@@H]([C@H]([C@@H](O1)OC2=CC=CC3=C2C4=C5C6=C(C=CC(=C6C(=O)O4)C)OC(=O)C5=C3O)O[C@@H]7[C@@H]([C@H]([C@H]([C@H](O7)C)O)OC)O)O)O
CCMSLIB00004685329	PONPPNYZKHNPKZ-BAHCCNBTSA-N	N/A	BGC0000206	Chartreusin	PONPPNYZKHNPKZ-RYBWXQSLSA-N	CO[C@H]1[C@@H](O)[C@@H](C)O[C@H](O[C@@H]2[C@@H](O)[C@@H](O)[C@@H](C)O[C@H]2OC2=C3C4=C5C(C(=O)OC6=CC=C(C)C(C(=O)O4)=C56)=C(O)C3=CC=C2)[C@@H]1O
CCMSLIB00004685329	PONPPNYZKHNPKZ-BAHCCNBTSA-N	N/A	BGC0000207	chartreusin	PONPPNYZKHNPKZ-RYBWXQSLSA-N	C[C@@H]1[C@@H]([C@@H]([C@H]([C@@H](O1)OC2=CC=CC3=C2C4=C5C6=C(C=CC(=C6C(=O)O4)C)OC(=O)C5=C3O)O[C@@H]7[C@@H]([C@H]([C@H]([C@H](O7)C)O)OC)O)O)O
CCMSLIB00004685330	PONPPNYZKHNPKZ-BAHCCNBTSA-N	N/A	BGC0000206	Chartreusin	PONPPNYZKHNPKZ-RYBWXQSLSA-N	CO[C@H]1[C@@H](O)[C@@H](C)O[C@H](O[C@@H]2[C@@H](O)[C@@H](O)[C@@H](C)O[C@H]2OC2=C3C4=C5C(C(=O)OC6=CC=C(C)C(C(=O)O4)=C56)=C(O)C3=CC=C2)[C@@H]1O
CCMSLIB00004685330	PONPPNYZKHNPKZ-BAHCCNBTSA-N	N/A	BGC0000207	chartreusin	PONPPNYZKHNPKZ-RYBWXQSLSA-N	C[C@@H]1[C@@H]([C@@H]([C@H]([C@@H](O1)OC2=CC=CC3=C2C4=C5C6=C(C=CC(=C6C(=O)O4)C)OC(=O)C5=C3O)O[C@@H]7[C@@H]([C@H]([C@H]([C@H](O7)C)O)OC)O)O)O
CCMSLIB00004685411	YQDJUXPUIRGKNV-MNOLRWOYSA-N	N/A	BGC0000177	Dorrigocin B	YQDJUXPUIRGKNV-MNOLRWOYSA-N	COC(\C=C\CC\C=C\C(O)=O)C(O)C(C)C(O)C(\C)=C\C(C)C(=O)CCCC1CC(=O)NC(=O)C1
CCMSLIB00004685412	YQDJUXPUIRGKNV-MNOLRWOYSA-N	N/A	BGC0000177	Dorrigocin B	YQDJUXPUIRGKNV-MNOLRWOYSA-N	COC(\C=C\CC\C=C\C(O)=O)C(O)C(C)C(O)C(\C)=C\C(C)C(=O)CCCC1CC(=O)NC(=O)C1
CCMSLIB00004685413	YQDJUXPUIRGKNV-MNOLRWOYSA-N	N/A	BGC0000177	Dorrigocin B	YQDJUXPUIRGKNV-MNOLRWOYSA-N	COC(\C=C\CC\C=C\C(O)=O)C(O)C(C)C(O)C(\C)=C\C(C)C(=O)CCCC1CC(=O)NC(=O)C1
CCMSLIB00004685414	YQDJUXPUIRGKNV-MNOLRWOYSA-N	N/A	BGC0000177	Dorrigocin B	YQDJUXPUIRGKNV-MNOLRWOYSA-N	COC(\C=C\CC\C=C\C(O)=O)C(O)C(C)C(O)C(\C)=C\C(C)C(=O)CCCC1CC(=O)NC(=O)C1
CCMSLIB00004685747	BOZILQFLQYBIIY-PJXHJHJJSA-N	N/A	BGC0000039	Compactin	BOZILQFLQYBIIY-INTXDZFKSA-N	CC[C@H](C)C(=O)O[C@H]1CCC=C2C=C[C@H](C)[C@H](CC[C@@H](O)C[C@@H](O)CC(O)=O)[C@@H]12
CCMSLIB00004685748	BOZILQFLQYBIIY-PJXHJHJJSA-N	N/A	BGC0000039	Compactin	BOZILQFLQYBIIY-INTXDZFKSA-N	CC[C@H](C)C(=O)O[C@H]1CCC=C2C=C[C@H](C)[C@H](CC[C@@H](O)C[C@@H](O)CC(O)=O)[C@@H]12
CCMSLIB00004685749	BOZILQFLQYBIIY-PJXHJHJJSA-N	N/A	BGC0000039	Compactin	BOZILQFLQYBIIY-INTXDZFKSA-N	CC[C@H](C)C(=O)O[C@H]1CCC=C2C=C[C@H](C)[C@H](CC[C@@H](O)C[C@@H](O)CC(O)=O)[C@@H]12
CCMSLIB00004685750	BOZILQFLQYBIIY-PJXHJHJJSA-N	N/A	BGC0000039	Compactin	BOZILQFLQYBIIY-INTXDZFKSA-N	CC[C@H](C)C(=O)O[C@H]1CCC=C2C=C[C@H](C)[C@H](CC[C@@H](O)C[C@@H](O)CC(O)=O)[C@@H]12
CCMSLIB00004685866	PIFFQYJYNWXNGE-UHFFFAOYSA-N	N/A	BGC0000280	2,4-diacetylphloroglucinol	PIFFQYJYNWXNGE-UHFFFAOYSA-N	CC(=O)C1=C(C(=C(C=C1O)O)C(=O)C)O
CCMSLIB00004685866	PIFFQYJYNWXNGE-UHFFFAOYSA-N	N/A	BGC0000281	2,4-Diacetylphloroglucinol	PIFFQYJYNWXNGE-UHFFFAOYSA-N	CC(=O)C1=C(C(=C(C=C1O)O)C(=O)C)O
CCMSLIB00004685867	PIFFQYJYNWXNGE-UHFFFAOYSA-N	N/A	BGC0000280	2,4-diacetylphloroglucinol	PIFFQYJYNWXNGE-UHFFFAOYSA-N	CC(=O)C1=C(C(=C(C=C1O)O)C(=O)C)O
CCMSLIB00004685867	PIFFQYJYNWXNGE-UHFFFAOYSA-N	N/A	BGC0000281	2,4-Diacetylphloroglucinol	PIFFQYJYNWXNGE-UHFFFAOYSA-N	CC(=O)C1=C(C(=C(C=C1O)O)C(=O)C)O
CCMSLIB00004685876	PCZOHLXUXFIOCF-BXMDZJJMSA-N	N/A	BGC0000088	Monacolin K	PCZOHLXUXFIOCF-YPQFMRJXSA-N	[H][C@]12[C@H](C[C@@H](C)C=C1C=C[C@H](C)[C@@H]2CC[C@@H]1C[C@@H](O)CC(=O)O1)OC(=O)[C@H](C)CC
CCMSLIB00004685876	PCZOHLXUXFIOCF-BXMDZJJMSA-N	N/A	BGC0000089	lovastatin	PCZOHLXUXFIOCF-BXMDZJJMSA-N	CC[C@H](C)C(=O)O[C@H]1C[C@H](C=C2[C@H]1[C@H]([C@H](C=C2)C)CC[C@@H]3C[C@H](CC(=O)O3)O)C
CCMSLIB00004685876	PCZOHLXUXFIOCF-BXMDZJJMSA-N	N/A	BGC0000098	Monacolin K	PCZOHLXUXFIOCF-YPQFMRJXSA-N	[H][C@]12[C@H](C[C@@H](C)C=C1C=C[C@H](C)[C@@H]2CC[C@@H]1C[C@@H](O)CC(=O)O1)OC(=O)[C@H](C)CC
CCMSLIB00004685877	PCZOHLXUXFIOCF-BXMDZJJMSA-N	N/A	BGC0000088	Monacolin K	PCZOHLXUXFIOCF-YPQFMRJXSA-N	[H][C@]12[C@H](C[C@@H](C)C=C1C=C[C@H](C)[C@@H]2CC[C@@H]1C[C@@H](O)CC(=O)O1)OC(=O)[C@H](C)CC
CCMSLIB00004685877	PCZOHLXUXFIOCF-BXMDZJJMSA-N	N/A	BGC0000089	lovastatin	PCZOHLXUXFIOCF-BXMDZJJMSA-N	CC[C@H](C)C(=O)O[C@H]1C[C@H](C=C2[C@H]1[C@H]([C@H](C=C2)C)CC[C@@H]3C[C@H](CC(=O)O3)O)C
CCMSLIB00004685877	PCZOHLXUXFIOCF-BXMDZJJMSA-N	N/A	BGC0000098	Monacolin K	PCZOHLXUXFIOCF-YPQFMRJXSA-N	[H][C@]12[C@H](C[C@@H](C)C=C1C=C[C@H](C)[C@@H]2CC[C@@H]1C[C@@H](O)CC(=O)O1)OC(=O)[C@H](C)CC
CCMSLIB00004685952	NHKCCADZVLTPPO-UHFFFAOYSA-N	N/A	BGC0000940	Desferrioxamine E	NHKCCADZVLTPPO-UHFFFAOYSA-N	C1CCNC(=O)CCC(=O)N(CCCCCNC(=O)CCC(=O)N(CCCCCNC(=O)CCC(=O)N(CC1)O)O)O
CCMSLIB00004685952	NHKCCADZVLTPPO-UHFFFAOYSA-N	N/A	BGC0001478	desferrioxamine E	NHKCCADZVLTPPO-UHFFFAOYSA-N	C1CCNC(=O)CCC(=O)N(CCCCCNC(=O)CCC(=O)N(CCCCCNC(=O)CCC(=O)N(CC1)O)O)O
CCMSLIB00004685952	NHKCCADZVLTPPO-UHFFFAOYSA-N	N/A	BGC0001572	desferrioxamine E	NHKCCADZVLTPPO-UHFFFAOYSA-N	C1CCNC(=O)CCC(=O)N(CCCCCNC(=O)CCC(=O)N(CCCCCNC(=O)CCC(=O)N(CC1)O)O)O
CCMSLIB00004685953	NHKCCADZVLTPPO-UHFFFAOYSA-N	N/A	BGC0000940	Desferrioxamine E	NHKCCADZVLTPPO-UHFFFAOYSA-N	C1CCNC(=O)CCC(=O)N(CCCCCNC(=O)CCC(=O)N(CCCCCNC(=O)CCC(=O)N(CC1)O)O)O
CCMSLIB00004685953	NHKCCADZVLTPPO-UHFFFAOYSA-N	N/A	BGC0001478	desferrioxamine E	NHKCCADZVLTPPO-UHFFFAOYSA-N	C1CCNC(=O)CCC(=O)N(CCCCCNC(=O)CCC(=O)N(CCCCCNC(=O)CCC(=O)N(CC1)O)O)O
CCMSLIB00004685953	NHKCCADZVLTPPO-UHFFFAOYSA-N	N/A	BGC0001572	desferrioxamine E	NHKCCADZVLTPPO-UHFFFAOYSA-N	C1CCNC(=O)CCC(=O)N(CCCCCNC(=O)CCC(=O)N(CCCCCNC(=O)CCC(=O)N(CC1)O)O)O
CCMSLIB00004685954	NHKCCADZVLTPPO-UHFFFAOYSA-N	N/A	BGC0000940	Desferrioxamine E	NHKCCADZVLTPPO-UHFFFAOYSA-N	C1CCNC(=O)CCC(=O)N(CCCCCNC(=O)CCC(=O)N(CCCCCNC(=O)CCC(=O)N(CC1)O)O)O
CCMSLIB00004685954	NHKCCADZVLTPPO-UHFFFAOYSA-N	N/A	BGC0001478	desferrioxamine E	NHKCCADZVLTPPO-UHFFFAOYSA-N	C1CCNC(=O)CCC(=O)N(CCCCCNC(=O)CCC(=O)N(CCCCCNC(=O)CCC(=O)N(CC1)O)O)O
CCMSLIB00004685954	NHKCCADZVLTPPO-UHFFFAOYSA-N	N/A	BGC0001572	desferrioxamine E	NHKCCADZVLTPPO-UHFFFAOYSA-N	C1CCNC(=O)CCC(=O)N(CCCCCNC(=O)CCC(=O)N(CCCCCNC(=O)CCC(=O)N(CC1)O)O)O
CCMSLIB00004685955	NHKCCADZVLTPPO-UHFFFAOYSA-N	N/A	BGC0000940	Desferrioxamine E	NHKCCADZVLTPPO-UHFFFAOYSA-N	C1CCNC(=O)CCC(=O)N(CCCCCNC(=O)CCC(=O)N(CCCCCNC(=O)CCC(=O)N(CC1)O)O)O
CCMSLIB00004685955	NHKCCADZVLTPPO-UHFFFAOYSA-N	N/A	BGC0001478	desferrioxamine E	NHKCCADZVLTPPO-UHFFFAOYSA-N	C1CCNC(=O)CCC(=O)N(CCCCCNC(=O)CCC(=O)N(CCCCCNC(=O)CCC(=O)N(CC1)O)O)O
CCMSLIB00004685955	NHKCCADZVLTPPO-UHFFFAOYSA-N	N/A	BGC0001572	desferrioxamine E	NHKCCADZVLTPPO-UHFFFAOYSA-N	C1CCNC(=O)CCC(=O)N(CCCCCNC(=O)CCC(=O)N(CCCCCNC(=O)CCC(=O)N(CC1)O)O)O
CCMSLIB00004686056	HPNSFSBZBAHARI-RUDMXATFSA-N	N/A	BGC0000104	Mycophenolic acid	HPNSFSBZBAHARI-RUDMXATFSA-N	COC1=C(C\C=C(/C)CCC(O)=O)C(O)=C2C(=O)OCC2=C1C
CCMSLIB00004686056	HPNSFSBZBAHARI-RUDMXATFSA-N	N/A	BGC0001677	mycophenolic acid	HPNSFSBZBAHARI-RUDMXATFSA-N	COC1=C(C\C=C(/C)CCC(O)=O)C(O)=C2C(=O)OCC2=C1C
CCMSLIB00004686057	HPNSFSBZBAHARI-RUDMXATFSA-N	N/A	BGC0000104	Mycophenolic acid	HPNSFSBZBAHARI-RUDMXATFSA-N	COC1=C(C\C=C(/C)CCC(O)=O)C(O)=C2C(=O)OCC2=C1C
CCMSLIB00004686057	HPNSFSBZBAHARI-RUDMXATFSA-N	N/A	BGC0001677	mycophenolic acid	HPNSFSBZBAHARI-RUDMXATFSA-N	COC1=C(C\C=C(/C)CCC(O)=O)C(O)=C2C(=O)OCC2=C1C
CCMSLIB00004686058	HPNSFSBZBAHARI-RUDMXATFSA-N	N/A	BGC0000104	Mycophenolic acid	HPNSFSBZBAHARI-RUDMXATFSA-N	COC1=C(C\C=C(/C)CCC(O)=O)C(O)=C2C(=O)OCC2=C1C
CCMSLIB00004686058	HPNSFSBZBAHARI-RUDMXATFSA-N	N/A	BGC0001677	mycophenolic acid	HPNSFSBZBAHARI-RUDMXATFSA-N	COC1=C(C\C=C(/C)CCC(O)=O)C(O)=C2C(=O)OCC2=C1C
CCMSLIB00004686059	HPNSFSBZBAHARI-RUDMXATFSA-N	N/A	BGC0000104	Mycophenolic acid	HPNSFSBZBAHARI-RUDMXATFSA-N	COC1=C(C\C=C(/C)CCC(O)=O)C(O)=C2C(=O)OCC2=C1C
CCMSLIB00004686059	HPNSFSBZBAHARI-RUDMXATFSA-N	N/A	BGC0001677	mycophenolic acid	HPNSFSBZBAHARI-RUDMXATFSA-N	COC1=C(C\C=C(/C)CCC(O)=O)C(O)=C2C(=O)OCC2=C1C
CCMSLIB00004686324	SEEGHKWOBVVBTQ-UKJRIFTCSA-N	N/A	BGC0001269	Gibberellin A7	SEEGHKWOBVVBTQ-UKJRIFTCSA-N	[H][C@@]12CC[C@@H]3C[C@]1(CC3=C)[C@@H](C(O)=O)[C@]1([H])[C@]3(C)[C@@H](O)C=C[C@@]21OC3=O
CCMSLIB00004686324	SEEGHKWOBVVBTQ-UKJRIFTCSA-N	N/A	BGC0001270	gibberellin A7	SEEGHKWOBVVBTQ-NFMPGMCNSA-N	C[C@@]12[C@H](C=C[C@@]3([C@@H]1[C@@H]([C@]45[C@H]3CC[C@H](C4)C(=C)C5)C(=O)O)OC2=O)O
CCMSLIB00004686325	SEEGHKWOBVVBTQ-UKJRIFTCSA-N	N/A	BGC0001269	Gibberellin A7	SEEGHKWOBVVBTQ-UKJRIFTCSA-N	[H][C@@]12CC[C@@H]3C[C@]1(CC3=C)[C@@H](C(O)=O)[C@]1([H])[C@]3(C)[C@@H](O)C=C[C@@]21OC3=O
CCMSLIB00004686325	SEEGHKWOBVVBTQ-UKJRIFTCSA-N	N/A	BGC0001270	gibberellin A7	SEEGHKWOBVVBTQ-NFMPGMCNSA-N	C[C@@]12[C@H](C=C[C@@]3([C@@H]1[C@@H]([C@]45[C@H]3CC[C@H](C4)C(=C)C5)C(=O)O)OC2=O)O
CCMSLIB00004686326	SEEGHKWOBVVBTQ-UKJRIFTCSA-N	N/A	BGC0001269	Gibberellin A7	SEEGHKWOBVVBTQ-UKJRIFTCSA-N	[H][C@@]12CC[C@@H]3C[C@]1(CC3=C)[C@@H](C(O)=O)[C@]1([H])[C@]3(C)[C@@H](O)C=C[C@@]21OC3=O
CCMSLIB00004686326	SEEGHKWOBVVBTQ-UKJRIFTCSA-N	N/A	BGC0001270	gibberellin A7	SEEGHKWOBVVBTQ-NFMPGMCNSA-N	C[C@@]12[C@H](C=C[C@@]3([C@@H]1[C@@H]([C@]45[C@H]3CC[C@H](C4)C(=C)C5)C(=O)O)OC2=O)O
CCMSLIB00004686327	SEEGHKWOBVVBTQ-UKJRIFTCSA-N	N/A	BGC0001269	Gibberellin A7	SEEGHKWOBVVBTQ-UKJRIFTCSA-N	[H][C@@]12CC[C@@H]3C[C@]1(CC3=C)[C@@H](C(O)=O)[C@]1([H])[C@]3(C)[C@@H](O)C=C[C@@]21OC3=O
CCMSLIB00004686327	SEEGHKWOBVVBTQ-UKJRIFTCSA-N	N/A	BGC0001270	gibberellin A7	SEEGHKWOBVVBTQ-NFMPGMCNSA-N	C[C@@]12[C@H](C=C[C@@]3([C@@H]1[C@@H]([C@]45[C@H]3CC[C@H](C4)C(=C)C5)C(=O)O)OC2=O)O
CCMSLIB00004686570	WEWBWVMTOYUPHH-GXUZYPEDSA-N	N/A	BGC0001316	lotaustralin	WEWBWVMTOYUPHH-QHAQEBJBSA-N	CC[C@](C)(C#N)O[C@H]1[C@@H]([C@H]([C@@H]([C@H](O1)CO)O)O)O
CCMSLIB00004686571	WEWBWVMTOYUPHH-GXUZYPEDSA-N	N/A	BGC0001316	lotaustralin	WEWBWVMTOYUPHH-QHAQEBJBSA-N	CC[C@](C)(C#N)O[C@H]1[C@@H]([C@H]([C@@H]([C@H](O1)CO)O)O)O
CCMSLIB00004687461	FTVWIRXFELQLPI-UHFFFAOYSA-N	N/A	BGC0001310	naringenin	FTVWIRXFELQLPI-UHFFFAOYSA-N	C1C(OC2=CC(=CC(=C2C1=O)O)O)C3=CC=C(C=C3)O
CCMSLIB00004687462	FTVWIRXFELQLPI-UHFFFAOYSA-N	N/A	BGC0001310	naringenin	FTVWIRXFELQLPI-UHFFFAOYSA-N	C1C(OC2=CC(=CC(=C2C1=O)O)O)C3=CC=C(C=C3)O
CCMSLIB00004687463	FTVWIRXFELQLPI-UHFFFAOYSA-N	N/A	BGC0001310	naringenin	FTVWIRXFELQLPI-UHFFFAOYSA-N	C1C(OC2=CC(=CC(=C2C1=O)O)O)C3=CC=C(C=C3)O
CCMSLIB00004687464	FTVWIRXFELQLPI-UHFFFAOYSA-N	N/A	BGC0001310	naringenin	FTVWIRXFELQLPI-UHFFFAOYSA-N	C1C(OC2=CC(=CC(=C2C1=O)O)O)C3=CC=C(C=C3)O
CCMSLIB00004688079	AVIRMQMUBGNCKS-GQCTYLIASA-N	N/A	BGC0000045	Dehydrocurvularin	AVIRMQMUBGNCKS-GQCTYLIASA-N	CC1CCC\C=C\C(=O)C2=C(O)C=C(O)C=C2CC(=O)O1
CCMSLIB00004688080	AVIRMQMUBGNCKS-GQCTYLIASA-N	N/A	BGC0000045	Dehydrocurvularin	AVIRMQMUBGNCKS-GQCTYLIASA-N	CC1CCC\C=C\C(=O)C2=C(O)C=C(O)C=C2CC(=O)O1
CCMSLIB00004688081	AVIRMQMUBGNCKS-GQCTYLIASA-N	N/A	BGC0000045	Dehydrocurvularin	AVIRMQMUBGNCKS-GQCTYLIASA-N	CC1CCC\C=C\C(=O)C2=C(O)C=C(O)C=C2CC(=O)O1
CCMSLIB00004688108	SPWSUFUPTSJWNG-LIMLNZRCSA-N	N/A	BGC0000420	Roquefortine C	SPWSUFUPTSJWNG-JJUKSXGLSA-N	[H][C@@]12NC3=C(C=CC=C3)[C@@]1(C[C@@H]1N2C(=O)\C(NC1=O)=C/C1=CN=CN1)C(C)(C)C=C
CCMSLIB00004688109	SPWSUFUPTSJWNG-LIMLNZRCSA-N	N/A	BGC0000420	Roquefortine C	SPWSUFUPTSJWNG-JJUKSXGLSA-N	[H][C@@]12NC3=C(C=CC=C3)[C@@]1(C[C@@H]1N2C(=O)\C(NC1=O)=C/C1=CN=CN1)C(C)(C)C=C
CCMSLIB00004688110	SPWSUFUPTSJWNG-LIMLNZRCSA-N	N/A	BGC0000420	Roquefortine C	SPWSUFUPTSJWNG-JJUKSXGLSA-N	[H][C@@]12NC3=C(C=CC=C3)[C@@]1(C[C@@H]1N2C(=O)\C(NC1=O)=C/C1=CN=CN1)C(C)(C)C=C
CCMSLIB00004688310	XIYSEKITPHTMJT-UHFFFAOYSA-N	N/A	BGC0000337	Destruxin A	XIYSEKITPHTMJT-OCCJOITDSA-N	[H][C@@]12CCCN1C(=O)[C@@H](CC=C)OC(=O)CCNC(=O)[C@H](C)N(C)C(=O)[C@H](C(C)C)N(C)C(=O)[C@@H](NC2=O)[C@@H](C)CC
CCMSLIB00004688311	XIYSEKITPHTMJT-UHFFFAOYSA-N	N/A	BGC0000337	Destruxin A	XIYSEKITPHTMJT-OCCJOITDSA-N	[H][C@@]12CCCN1C(=O)[C@@H](CC=C)OC(=O)CCNC(=O)[C@H](C)N(C)C(=O)[C@H](C(C)C)N(C)C(=O)[C@@H](NC2=O)[C@@H](C)CC
CCMSLIB00004688312	XIYSEKITPHTMJT-UHFFFAOYSA-N	N/A	BGC0000337	Destruxin A	XIYSEKITPHTMJT-OCCJOITDSA-N	[H][C@@]12CCCN1C(=O)[C@@H](CC=C)OC(=O)CCNC(=O)[C@H](C)N(C)C(=O)[C@H](C(C)C)N(C)C(=O)[C@@H](NC2=O)[C@@H](C)CC
CCMSLIB00004688313	XIYSEKITPHTMJT-UHFFFAOYSA-N	N/A	BGC0000337	Destruxin A	XIYSEKITPHTMJT-OCCJOITDSA-N	[H][C@@]12CCCN1C(=O)[C@@H](CC=C)OC(=O)CCNC(=O)[C@H](C)N(C)C(=O)[C@H](C(C)C)N(C)C(=O)[C@@H](NC2=O)[C@@H](C)CC
CCMSLIB00004688331	AQZHBCDRWFMXIN-UHFFFAOYSA-N	N/A	BGC0000070	norlichexanthone	AQZHBCDRWFMXIN-UHFFFAOYSA-N	CC1=CC(=CC2=C1C(=O)C3=C(C=C(C=C3O2)O)O)O
CCMSLIB00004688332	AQZHBCDRWFMXIN-UHFFFAOYSA-N	N/A	BGC0000070	norlichexanthone	AQZHBCDRWFMXIN-UHFFFAOYSA-N	CC1=CC(=CC2=C1C(=O)C3=C(C=C(C=C3O2)O)O)O
CCMSLIB00004688536	LAJRJVDLKYGLOO-HLRFMGGZSA-N	N/A	BGC0001215	Conglobatin	LAJRJVDLKYGLOO-NLISZJEWSA-N	C[C@@H]1C[C@H](C)[C@H](CC2=CN=CO2)OC(=O)\C(C)=C/[C@H](C)C[C@H](C)[C@H](CC2=CN=CO2)OC(=O)\C(C)=C/1
CCMSLIB00004688537	LAJRJVDLKYGLOO-HLRFMGGZSA-N	N/A	BGC0001215	Conglobatin	LAJRJVDLKYGLOO-NLISZJEWSA-N	C[C@@H]1C[C@H](C)[C@H](CC2=CN=CO2)OC(=O)\C(C)=C/[C@H](C)C[C@H](C)[C@H](CC2=CN=CO2)OC(=O)\C(C)=C/1
CCMSLIB00004688738	SLYDIPAXCVVRNY-BBJHAQHQSA-N	N/A	BGC0001037	Pseurotin	SLYDIPAXCVVRNY-BBJHAQHQSA-N	CC\C=C/[C@H](O)[C@H](O)C1=C(C)C(=O)[C@@]2(O1)C(O)[C@](NC2=O)(OC)C(=O)C1=CC=CC=C1
CCMSLIB00004688739	SLYDIPAXCVVRNY-BBJHAQHQSA-N	N/A	BGC0001037	Pseurotin	SLYDIPAXCVVRNY-BBJHAQHQSA-N	CC\C=C/[C@H](O)[C@H](O)C1=C(C)C(=O)[C@@]2(O1)C(O)[C@](NC2=O)(OC)C(=O)C1=CC=CC=C1
CCMSLIB00004688881	MHOOPNKRBMHHEC-HZIBQTDNSA-N	N/A	BGC0000161	Isoterrein	MHOOPNKRBMHHEC-RIAPOHOLSA-N	C\C=C\C1=CC(=O)[C@@H](O)[C@H]1O
CCMSLIB00004688882	MHOOPNKRBMHHEC-HZIBQTDNSA-N	N/A	BGC0000161	Isoterrein	MHOOPNKRBMHHEC-RIAPOHOLSA-N	C\C=C\C1=CC(=O)[C@@H](O)[C@H]1O
CCMSLIB00004688917	IOYVXXQKVQKQIG-ZJPTYJIISA-N	N/A	BGC0001475	aspterric acid	IOYVXXQKVQKQIG-UHFFFAOYSA-N	CC(=C1CCC23C1CCC(C(C2)OC3)(C(=O)O)O)C
CCMSLIB00004688918	IOYVXXQKVQKQIG-ZJPTYJIISA-N	N/A	BGC0001475	aspterric acid	IOYVXXQKVQKQIG-UHFFFAOYSA-N	CC(=C1CCC23C1CCC(C(C2)OC3)(C(=O)O)O)C
CCMSLIB00004688966	XZFSMUXVAYCHFO-QREHLELFSA-N	N/A	BGC0001205	Communesin B	XZFSMUXVAYCHFO-ZLLCTSSMSA-N	[H][C@]12NC3=CC=CC=C3[C@@]34CCN(C(=O)\C=C\C=C\C)[C@]3([H])N3CC[C@]14C1=C(C=CC=C1[C@H]3C1OC1(C)C)N2C
CCMSLIB00004688967	XZFSMUXVAYCHFO-QREHLELFSA-N	N/A	BGC0001205	Communesin B	XZFSMUXVAYCHFO-ZLLCTSSMSA-N	[H][C@]12NC3=CC=CC=C3[C@@]34CCN(C(=O)\C=C\C=C\C)[C@]3([H])N3CC[C@]14C1=C(C=CC=C1[C@H]3C1OC1(C)C)N2C
CCMSLIB00004688982	BMBSGGZMJQTQSO-LURJTMIESA-N	N/A	BGC0001545	chrysogine	BMBSGGZMJQTQSO-LURJTMIESA-N	C[C@H](O)C1=NC2=C(C=CC=C2)C(=O)N1
CCMSLIB00004688983	BMBSGGZMJQTQSO-LURJTMIESA-N	N/A	BGC0001545	chrysogine	BMBSGGZMJQTQSO-LURJTMIESA-N	C[C@H](O)C1=NC2=C(C=CC=C2)C(=O)N1
CCMSLIB00004689027	WYZWZEOGROVVHK-RPJJWQTDSA-N	N/A	BGC0000134	Radicicol	WYZWZEOGROVVHK-UHFFFAOYSA-N	CC1CC2OC2C=CC=CC(=O)CC2=C(C(O)=CC(O)=C2Cl)C(=O)O1
CCMSLIB00004689028	WYZWZEOGROVVHK-RPJJWQTDSA-N	N/A	BGC0000134	Radicicol	WYZWZEOGROVVHK-UHFFFAOYSA-N	CC1CC2OC2C=CC=CC(=O)CC2=C(C(O)=CC(O)=C2Cl)C(=O)O1
CCMSLIB00004689029	WYZWZEOGROVVHK-RPJJWQTDSA-N	N/A	BGC0000134	Radicicol	WYZWZEOGROVVHK-UHFFFAOYSA-N	CC1CC2OC2C=CC=CC(=O)CC2=C(C(O)=CC(O)=C2Cl)C(=O)O1
CCMSLIB00004689030	WYZWZEOGROVVHK-RPJJWQTDSA-N	N/A	BGC0000134	Radicicol	WYZWZEOGROVVHK-UHFFFAOYSA-N	CC1CC2OC2C=CC=CC(=O)CC2=C(C(O)=CC(O)=C2Cl)C(=O)O1
CCMSLIB00004689142	KQNZDYYTLMIZCT-SWGFJCPHSA-N	N/A	BGC0001141	4-epi-15-epi-brefeldin A	KQNZDYYTLMIZCT-QQRMDHKLSA-N	[H][C@@]12C[C@H](O)C[C@@]1([H])[C@@H](O)\C=C\C(=O)O[C@H](C)CCC\C=C\2
CCMSLIB00004689143	KQNZDYYTLMIZCT-SWGFJCPHSA-N	N/A	BGC0001141	4-epi-15-epi-brefeldin A	KQNZDYYTLMIZCT-QQRMDHKLSA-N	[H][C@@]12C[C@H](O)C[C@@]1([H])[C@@H](O)\C=C\C(=O)O[C@H](C)CCC\C=C\2
CCMSLIB00004689144	KQNZDYYTLMIZCT-SWGFJCPHSA-N	N/A	BGC0001141	4-epi-15-epi-brefeldin A	KQNZDYYTLMIZCT-QQRMDHKLSA-N	[H][C@@]12C[C@H](O)C[C@@]1([H])[C@@H](O)\C=C\C(=O)O[C@H](C)CCC\C=C\2
CCMSLIB00004689145	KQNZDYYTLMIZCT-SWGFJCPHSA-N	N/A	BGC0001141	4-epi-15-epi-brefeldin A	KQNZDYYTLMIZCT-QQRMDHKLSA-N	[H][C@@]12C[C@H](O)C[C@@]1([H])[C@@H](O)\C=C\C(=O)O[C@H](C)CCC\C=C\2
CCMSLIB00004689307	YPHMISFOHDHNIV-UHFFFAOYSA-N	N/A	BGC0000175	Cycloheximide	YPHMISFOHDHNIV-GAIPPQHRSA-N	[H][C@@](O)(CC1CC(=O)NC(=O)C1)[C@@]1([H])C[C@@H](C)C[C@H](C)C1=O
CCMSLIB00004689308	YPHMISFOHDHNIV-UHFFFAOYSA-N	N/A	BGC0000175	Cycloheximide	YPHMISFOHDHNIV-GAIPPQHRSA-N	[H][C@@](O)(CC1CC(=O)NC(=O)C1)[C@@]1([H])C[C@@H](C)C[C@H](C)C1=O
CCMSLIB00004689309	YPHMISFOHDHNIV-UHFFFAOYSA-N	N/A	BGC0000175	Cycloheximide	YPHMISFOHDHNIV-GAIPPQHRSA-N	[H][C@@](O)(CC1CC(=O)NC(=O)C1)[C@@]1([H])C[C@@H](C)C[C@H](C)C1=O
CCMSLIB00004689310	YPHMISFOHDHNIV-UHFFFAOYSA-N	N/A	BGC0000175	Cycloheximide	YPHMISFOHDHNIV-GAIPPQHRSA-N	[H][C@@](O)(CC1CC(=O)NC(=O)C1)[C@@]1([H])C[C@@H](C)C[C@H](C)C1=O
CCMSLIB00004689407	OVBAGMZLGLXSBN-UOVKNHIHSA-N	N/A	BGC0000361	Bisdethiobis(methylthio)gliotoxin	OVBAGMZLGLXSBN-UOVKNHIHSA-N	CN1C(=O)[C@@]2(CC3=CC=C[C@@H]([C@H]3N2C(=O)[C@@]1(CO)SC)O)SC
CCMSLIB00004689408	OVBAGMZLGLXSBN-UOVKNHIHSA-N	N/A	BGC0000361	Bisdethiobis(methylthio)gliotoxin	OVBAGMZLGLXSBN-UOVKNHIHSA-N	CN1C(=O)[C@@]2(CC3=CC=C[C@@H]([C@H]3N2C(=O)[C@@]1(CO)SC)O)SC
CCMSLIB00004689409	OVBAGMZLGLXSBN-UOVKNHIHSA-N	N/A	BGC0000361	Bisdethiobis(methylthio)gliotoxin	OVBAGMZLGLXSBN-UOVKNHIHSA-N	CN1C(=O)[C@@]2(CC3=CC=C[C@@H]([C@H]3N2C(=O)[C@@]1(CO)SC)O)SC
CCMSLIB00004689410	OVBAGMZLGLXSBN-UOVKNHIHSA-N	N/A	BGC0000361	Bisdethiobis(methylthio)gliotoxin	OVBAGMZLGLXSBN-UOVKNHIHSA-N	CN1C(=O)[C@@]2(CC3=CC=C[C@@H]([C@H]3N2C(=O)[C@@]1(CO)SC)O)SC
CCMSLIB00004689470	DFQUSLQYURJBIT-MFKXNLKNSA-N	N/A	BGC0001035	Pneumocandin A0	DFQUSLQYURJBIT-GNDCHVOXSA-N	[H][C@@]12C[C@@H](O)CN1C(=O)[C@@]([H])(NC(=O)[C@@H](C[C@@H](O)[C@@H](O)NC(=O)[C@]1([H])[C@@H](O)[C@@H](C)CN1C(=O)[C@@]([H])(NC(=O)[C@@]([H])(NC2=O)[C@H](O)[C@@H](O)C1=CC=C(O)C=C1)[C@H](O)CC(N)=O)NC(=O)CCCCCCCC[C@@H](C)C[C@@H](C)CC)[C@@H](C)O
CCMSLIB00004689471	DFQUSLQYURJBIT-MFKXNLKNSA-N	N/A	BGC0001035	Pneumocandin A0	DFQUSLQYURJBIT-GNDCHVOXSA-N	[H][C@@]12C[C@@H](O)CN1C(=O)[C@@]([H])(NC(=O)[C@@H](C[C@@H](O)[C@@H](O)NC(=O)[C@]1([H])[C@@H](O)[C@@H](C)CN1C(=O)[C@@]([H])(NC(=O)[C@@]([H])(NC2=O)[C@H](O)[C@@H](O)C1=CC=C(O)C=C1)[C@H](O)CC(N)=O)NC(=O)CCCCCCCC[C@@H](C)C[C@@H](C)CC)[C@@H](C)O
CCMSLIB00004689493	RKKPUBAAIGFXOG-YTXTXJHMSA-N	N/A	BGC0001404	sorbicillin	RKKPUBAAIGFXOG-YTXTXJHMSA-N	C/C=C/C=C/C(=O)C1=CC(=C(C(=C1O)C)O)C
CCMSLIB00004689494	RKKPUBAAIGFXOG-YTXTXJHMSA-N	N/A	BGC0001404	sorbicillin	RKKPUBAAIGFXOG-YTXTXJHMSA-N	C/C=C/C=C/C(=O)C1=CC(=C(C(=C1O)C)O)C
CCMSLIB00004689530	FTVWIRXFELQLPI-ZDUSSCGKSA-N	N/A	BGC0001310	naringenin	FTVWIRXFELQLPI-UHFFFAOYSA-N	C1C(OC2=CC(=CC(=C2C1=O)O)O)C3=CC=C(C=C3)O
CCMSLIB00004689531	FTVWIRXFELQLPI-ZDUSSCGKSA-N	N/A	BGC0001310	naringenin	FTVWIRXFELQLPI-UHFFFAOYSA-N	C1C(OC2=CC(=CC(=C2C1=O)O)O)C3=CC=C(C=C3)O
CCMSLIB00004689592	AKNNEGZIBPJZJG-MSOLQXFVSA-N	N/A	BGC0001325	noscapine	AKNNEGZIBPJZJG-MSOLQXFVSA-N	CN1CCC2=CC3=C(C(=C2[C@@H]1[C@@H]4C5=C(C(=C(C=C5)OC)OC)C(=O)O4)OC)OCO3
CCMSLIB00004689593	AKNNEGZIBPJZJG-MSOLQXFVSA-N	N/A	BGC0001325	noscapine	AKNNEGZIBPJZJG-MSOLQXFVSA-N	CN1CCC2=CC3=C(C(=C2[C@@H]1[C@@H]4C5=C(C(=C(C=C5)OC)OC)C(=O)O4)OC)OCO3
CCMSLIB00004689643	RJURFGZVJUQBHK-IIXSONLDSA-N	N/A	BGC0000296	Actinomycin D	RJURFGZVJUQBHK-IIXSONLDSA-N	[H][C@@]12CCCN1C(=O)[C@]([H])(NC(=O)[C@@]([H])(NC(=O)C1=CC=C(C)C3=C1N=C1C(O3)=C(C)C(=O)C(N)=C1C(=O)N[C@]1([H])C(=O)N[C@]([H])(C(C)C)C(=O)N3CCC[C@@]3([H])C(=O)N(C)CC(=O)N(C)[C@@]([H])(C(C)C)C(=O)O[C@]1([H])C)[C@@]([H])(C)OC(=O)[C@]([H])(C(C)C)N(C)C(=O)CN(C)C2=O)C(C)C
CCMSLIB00004689644	RJURFGZVJUQBHK-IIXSONLDSA-N	N/A	BGC0000296	Actinomycin D	RJURFGZVJUQBHK-IIXSONLDSA-N	[H][C@@]12CCCN1C(=O)[C@]([H])(NC(=O)[C@@]([H])(NC(=O)C1=CC=C(C)C3=C1N=C1C(O3)=C(C)C(=O)C(N)=C1C(=O)N[C@]1([H])C(=O)N[C@]([H])(C(C)C)C(=O)N3CCC[C@@]3([H])C(=O)N(C)CC(=O)N(C)[C@@]([H])(C(C)C)C(=O)O[C@]1([H])C)[C@@]([H])(C)OC(=O)[C@]([H])(C(C)C)N(C)C(=O)CN(C)C2=O)C(C)C
CCMSLIB00004689647	DDUHZTYCFQRHIY-RBHXEPJQSA-N	N/A	BGC0000070	Griseofulvin	DDUHZTYCFQRHIY-OEWHWVHBSA-N	COC1=CC(OC)=C(Cl)C2=C1C(=O)C1(O2)[C@H](C)CC(=O)C=C1OC
CCMSLIB00004689719	MQZIGYBFDRPAKN-QISQUURKSA-N	N/A	BGC0000630	(2R,3S,3'S)-2-hydroxyastaxanthin	MQZIGYBFDRPAKN-UWFIBFSHSA-N	C\C(\C=C\C=C(/C)\C=C\C1=C(C)C(=O)[C@@H](O)CC1(C)C)=C/C=C/C=C(\C)/C=C/C=C(\C)/C=C/C1=C(C)C(=O)[C@@H](O)CC1(C)C
CCMSLIB00004689720	MQZIGYBFDRPAKN-QISQUURKSA-N	N/A	BGC0000630	(2R,3S,3'S)-2-hydroxyastaxanthin	MQZIGYBFDRPAKN-UWFIBFSHSA-N	C\C(\C=C\C=C(/C)\C=C\C1=C(C)C(=O)[C@@H](O)CC1(C)C)=C/C=C/C=C(\C)/C=C/C=C(\C)/C=C/C1=C(C)C(=O)[C@@H](O)CC1(C)C
CCMSLIB00004689825	QJJXYPPXXYFBGM-LJIGMGMYSA-N	N/A	BGC0000353	Tacrolimus	QJJXYPPXXYFBGM-ONLNQCGCSA-N	[H][C@]1(CC[C@@H](O)[C@@H](C1)OC)\C=C(/C)[C@@H]1OC(=O)[C@]2([H])CCCCN2C(=O)C(=O)[C@]2(O)O[C@@]([H])([C@H](C[C@H]2C)OC)[C@H](C[C@@H](C)C\C(C)=C\[C@@H](CC=C)C(=O)C[C@H](O)[C@H]1C)OC
CCMSLIB00004689826	QJJXYPPXXYFBGM-LJIGMGMYSA-N	N/A	BGC0000353	Tacrolimus	QJJXYPPXXYFBGM-ONLNQCGCSA-N	[H][C@]1(CC[C@@H](O)[C@@H](C1)OC)\C=C(/C)[C@@H]1OC(=O)[C@]2([H])CCCCN2C(=O)C(=O)[C@]2(O)O[C@@]([H])([C@H](C[C@H]2C)OC)[C@H](C[C@@H](C)C\C(C)=C\[C@@H](CC=C)C(=O)C[C@H](O)[C@H]1C)OC
CCMSLIB00004689832	VQOXZBDYSJBXMA-NQTDYLQESA-N	N/A	BGC0000115	nystatin A1	VQOXZBDYSJBXMA-NQTDYLQESA-N	C[C@H]1/C=C/C=C/CC/C=C/C=C/C=C/C=C/[C@@H](C[C@H]2[C@@H]([C@H](C[C@](O2)(C[C@H]([C@@H](CC[C@H](C[C@H](C[C@H](CC(=O)O[C@H]([C@@H]([C@@H]1O)C)C)O)O)O)O)O)O)O)C(=O)O)O[C@H]3[C@H]([C@H]([C@@H]([C@H](O3)C)O)N)O
CCMSLIB00004689832	VQOXZBDYSJBXMA-NQTDYLQESA-N	N/A	BGC0001709	nystatin	VQOXZBDYSJBXMA-RKEBNKJGSA-N	C[C@H]1/C=C/C=C/CC/C=C/C=C/C=C/C=C/C(CC2C(C(C[C@](O2)(CC(C(CCC(CC(CC(CC(=O)O[C@H]([C@@H]([C@@H]1O)C)C)O)O)O)O)O)O)O)C(=O)O)O[C@@H]3[C@H]([C@H]([C@@H]([C@H](O3)C)O)N)O
CCMSLIB00004689833	VQOXZBDYSJBXMA-NQTDYLQESA-N	N/A	BGC0000115	nystatin A1	VQOXZBDYSJBXMA-NQTDYLQESA-N	C[C@H]1/C=C/C=C/CC/C=C/C=C/C=C/C=C/[C@@H](C[C@H]2[C@@H]([C@H](C[C@](O2)(C[C@H]([C@@H](CC[C@H](C[C@H](C[C@H](CC(=O)O[C@H]([C@@H]([C@@H]1O)C)C)O)O)O)O)O)O)O)C(=O)O)O[C@H]3[C@H]([C@H]([C@@H]([C@H](O3)C)O)N)O
CCMSLIB00004689833	VQOXZBDYSJBXMA-NQTDYLQESA-N	N/A	BGC0001709	nystatin	VQOXZBDYSJBXMA-RKEBNKJGSA-N	C[C@H]1/C=C/C=C/CC/C=C/C=C/C=C/C=C/C(CC2C(C(C[C@](O2)(CC(C(CCC(CC(CC(CC(=O)O[C@H]([C@@H]([C@@H]1O)C)C)O)O)O)O)O)O)O)C(=O)O)O[C@@H]3[C@H]([C@H]([C@@H]([C@H](O3)C)O)N)O
CCMSLIB00004689860	CUCUKLJLRRAKFN-UHFFFAOYSA-N	N/A	BGC0001309	usnic acid	CUCUKLJLRRAKFN-UHFFFAOYSA-N	CC1=C(C(=C2C(=C1O)C3(C(=CC(=O)C(C3=O)C(=O)C)O2)C)C(=O)C)O
CCMSLIB00004689861	CUCUKLJLRRAKFN-UHFFFAOYSA-N	N/A	BGC0001309	usnic acid	CUCUKLJLRRAKFN-UHFFFAOYSA-N	CC1=C(C(=C2C(=C1O)C3(C(=CC(=O)C(C3=O)C(=O)C)O2)C)C(=O)C)O
CCMSLIB00004689862	CUCUKLJLRRAKFN-UHFFFAOYSA-N	N/A	BGC0001309	usnic acid	CUCUKLJLRRAKFN-UHFFFAOYSA-N	CC1=C(C(=C2C(=C1O)C3(C(=CC(=O)C(C3=O)C(=O)C)O2)C)C(=O)C)O
CCMSLIB00004689863	CUCUKLJLRRAKFN-UHFFFAOYSA-N	N/A	BGC0001309	usnic acid	CUCUKLJLRRAKFN-UHFFFAOYSA-N	CC1=C(C(=C2C(=C1O)C3(C(=CC(=O)C(C3=O)C(=O)C)O2)C)C(=O)C)O
CCMSLIB00004689922	ULGZDMOVFRHVEP-RWJQBGPGSA-N	N/A	BGC0000054	erythromycin	ULGZDMOVFRHVEP-RWJQBGPGSA-N	CC[C@@H]1[C@@]([C@@H]([C@H](C(=O)[C@@H](C[C@@]([C@@H]([C@H]([C@@H]([C@H](C(=O)O1)C)O[C@H]2C[C@@]([C@H]([C@@H](O2)C)O)(C)OC)C)O[C@H]3[C@@H]([C@H](C[C@H](O3)C)N(C)C)O)(C)O)C)C)O)(C)O
CCMSLIB00004689922	ULGZDMOVFRHVEP-RWJQBGPGSA-N	N/A	BGC0000055	Erythromycin A	ULGZDMOVFRHVEP-RWJQBGPGSA-N	CC[C@@H]1[C@@]([C@@H]([C@H](C(=O)[C@@H](C[C@@]([C@@H]([C@H]([C@@H]([C@H](C(=O)O1)C)O[C@H]2C[C@@]([C@H]([C@@H](O2)C)O)(C)OC)C)O[C@H]3[C@@H]([C@H](C[C@H](O3)C)N(C)C)O)(C)O)C)C)O)(C)O
CCMSLIB00004689923	ULGZDMOVFRHVEP-RWJQBGPGSA-N	N/A	BGC0000054	erythromycin	ULGZDMOVFRHVEP-RWJQBGPGSA-N	CC[C@@H]1[C@@]([C@@H]([C@H](C(=O)[C@@H](C[C@@]([C@@H]([C@H]([C@@H]([C@H](C(=O)O1)C)O[C@H]2C[C@@]([C@H]([C@@H](O2)C)O)(C)OC)C)O[C@H]3[C@@H]([C@H](C[C@H](O3)C)N(C)C)O)(C)O)C)C)O)(C)O
CCMSLIB00004689923	ULGZDMOVFRHVEP-RWJQBGPGSA-N	N/A	BGC0000055	Erythromycin A	ULGZDMOVFRHVEP-RWJQBGPGSA-N	CC[C@@H]1[C@@]([C@@H]([C@H](C(=O)[C@@H](C[C@@]([C@@H]([C@H]([C@@H]([C@H](C(=O)O1)C)O[C@H]2C[C@@]([C@H]([C@@H](O2)C)O)(C)OC)C)O[C@H]3[C@@H]([C@H](C[C@H](O3)C)N(C)C)O)(C)O)C)C)O)(C)O
CCMSLIB00004689932	UNFWWIHTNXNPBV-WXKVUWSESA-N	N/A	BGC0000715	Actinospectacin	UNFWWIHTNXNPBV-UHFFFAOYSA-N	CNC1C(O)C(NC)C2OC3(O)C(OC(C)CC3=O)OC2C1O
CCMSLIB00004689932	UNFWWIHTNXNPBV-WXKVUWSESA-N	N/A	BGC0000716	spectinomycin	UNFWWIHTNXNPBV-WXKVUWSESA-N	C[C@@H]1CC(=O)[C@]2([C@@H](O1)O[C@@H]3[C@H]([C@@H]([C@@H]([C@@H]([C@H]3O2)NC)O)NC)O)O
CCMSLIB00004689933	UNFWWIHTNXNPBV-WXKVUWSESA-N	N/A	BGC0000715	Actinospectacin	UNFWWIHTNXNPBV-UHFFFAOYSA-N	CNC1C(O)C(NC)C2OC3(O)C(OC(C)CC3=O)OC2C1O
CCMSLIB00004689933	UNFWWIHTNXNPBV-WXKVUWSESA-N	N/A	BGC0000716	spectinomycin	UNFWWIHTNXNPBV-WXKVUWSESA-N	C[C@@H]1CC(=O)[C@]2([C@@H](O1)O[C@@H]3[C@H]([C@@H]([C@@H]([C@@H]([C@H]3O2)NC)O)NC)O)O
CCMSLIB00004689934	UNFWWIHTNXNPBV-WXKVUWSESA-N	N/A	BGC0000715	Actinospectacin	UNFWWIHTNXNPBV-UHFFFAOYSA-N	CNC1C(O)C(NC)C2OC3(O)C(OC(C)CC3=O)OC2C1O
CCMSLIB00004689934	UNFWWIHTNXNPBV-WXKVUWSESA-N	N/A	BGC0000716	spectinomycin	UNFWWIHTNXNPBV-WXKVUWSESA-N	C[C@@H]1CC(=O)[C@]2([C@@H](O1)O[C@@H]3[C@H]([C@@H]([C@@H]([C@@H]([C@H]3O2)NC)O)NC)O)O
CCMSLIB00004689935	UNFWWIHTNXNPBV-WXKVUWSESA-N	N/A	BGC0000715	Actinospectacin	UNFWWIHTNXNPBV-UHFFFAOYSA-N	CNC1C(O)C(NC)C2OC3(O)C(OC(C)CC3=O)OC2C1O
CCMSLIB00004689935	UNFWWIHTNXNPBV-WXKVUWSESA-N	N/A	BGC0000716	spectinomycin	UNFWWIHTNXNPBV-WXKVUWSESA-N	C[C@@H]1CC(=O)[C@]2([C@@H](O1)O[C@@H]3[C@H]([C@@H]([C@@H]([C@@H]([C@H]3O2)NC)O)NC)O)O
CCMSLIB00004689940	STQGQHZAVUOBTE-VGBVRHCVSA-N	N/A	BGC0000217	daunorubicin	STQGQHZAVUOBTE-VGBVRHCVSA-N	C[C@H]1[C@H]([C@H](C[C@@H](O1)O[C@H]2C[C@@](CC3=C(C4=C(C(=C23)O)C(=O)C5=C(C4=O)C=CC=C5OC)O)(C(=O)C)O)N)O
CCMSLIB00004689941	STQGQHZAVUOBTE-VGBVRHCVSA-N	N/A	BGC0000217	daunorubicin	STQGQHZAVUOBTE-VGBVRHCVSA-N	C[C@H]1[C@H]([C@H](C[C@@H](O1)O[C@H]2C[C@@](CC3=C(C4=C(C(=C23)O)C(=O)C5=C(C4=O)C=CC=C5OC)O)(C(=O)C)O)N)O
CCMSLIB00004689942	STQGQHZAVUOBTE-VGBVRHCVSA-N	N/A	BGC0000217	daunorubicin	STQGQHZAVUOBTE-VGBVRHCVSA-N	C[C@H]1[C@H]([C@H](C[C@@H](O1)O[C@H]2C[C@@](CC3=C(C4=C(C(=C23)O)C(=O)C5=C(C4=O)C=CC=C5OC)O)(C(=O)C)O)N)O
CCMSLIB00004689947	PCZOHLXUXFIOCF-BXMDZJJMSA-N	N/A	BGC0000088	Monacolin K	PCZOHLXUXFIOCF-YPQFMRJXSA-N	[H][C@]12[C@H](C[C@@H](C)C=C1C=C[C@H](C)[C@@H]2CC[C@@H]1C[C@@H](O)CC(=O)O1)OC(=O)[C@H](C)CC
CCMSLIB00004689947	PCZOHLXUXFIOCF-BXMDZJJMSA-N	N/A	BGC0000089	lovastatin	PCZOHLXUXFIOCF-BXMDZJJMSA-N	CC[C@H](C)C(=O)O[C@H]1C[C@H](C=C2[C@H]1[C@H]([C@H](C=C2)C)CC[C@@H]3C[C@H](CC(=O)O3)O)C
CCMSLIB00004689947	PCZOHLXUXFIOCF-BXMDZJJMSA-N	N/A	BGC0000098	Monacolin K	PCZOHLXUXFIOCF-YPQFMRJXSA-N	[H][C@]12[C@H](C[C@@H](C)C=C1C=C[C@H](C)[C@@H]2CC[C@@H]1C[C@@H](O)CC(=O)O1)OC(=O)[C@H](C)CC
CCMSLIB00004689948	PCZOHLXUXFIOCF-BXMDZJJMSA-N	N/A	BGC0000088	Monacolin K	PCZOHLXUXFIOCF-YPQFMRJXSA-N	[H][C@]12[C@H](C[C@@H](C)C=C1C=C[C@H](C)[C@@H]2CC[C@@H]1C[C@@H](O)CC(=O)O1)OC(=O)[C@H](C)CC
CCMSLIB00004689948	PCZOHLXUXFIOCF-BXMDZJJMSA-N	N/A	BGC0000089	lovastatin	PCZOHLXUXFIOCF-BXMDZJJMSA-N	CC[C@H](C)C(=O)O[C@H]1C[C@H](C=C2[C@H]1[C@H]([C@H](C=C2)C)CC[C@@H]3C[C@H](CC(=O)O3)O)C
CCMSLIB00004689948	PCZOHLXUXFIOCF-BXMDZJJMSA-N	N/A	BGC0000098	Monacolin K	PCZOHLXUXFIOCF-YPQFMRJXSA-N	[H][C@]12[C@H](C[C@@H](C)C=C1C=C[C@H](C)[C@@H]2CC[C@@H]1C[C@@H](O)CC(=O)O1)OC(=O)[C@H](C)CC
CCMSLIB00004689954	AMKYESDOVDKZKV-UHFFFAOYSA-N	N/A	BGC0000057	Orsellinic acid	AMKYESDOVDKZKV-UHFFFAOYSA-N	CC1=CC(=CC(=C1C(=O)O)O)O
CCMSLIB00004689954	AMKYESDOVDKZKV-UHFFFAOYSA-N	N/A	BGC0001121	orsellinic acid	AMKYESDOVDKZKV-UHFFFAOYSA-N	CC1=CC(=CC(=C1C(=O)O)O)O
CCMSLIB00004689975	RHMXXJGYXNZAPX-UHFFFAOYSA-N	N/A	BGC0000101	emodin	RHMXXJGYXNZAPX-UHFFFAOYSA-N	CC1=CC(=C2C(=C1)C(=O)C3=CC(=CC(=C3C2=O)O)O)O
CCMSLIB00004689975	RHMXXJGYXNZAPX-UHFFFAOYSA-N	N/A	BGC0001583	emodin	RHMXXJGYXNZAPX-UHFFFAOYSA-N	CC1=CC(=C2C(=C1)C(=O)C3=CC(=CC(=C3C2=O)O)O)O
CCMSLIB00004689976	RHMXXJGYXNZAPX-UHFFFAOYSA-N	N/A	BGC0000101	emodin	RHMXXJGYXNZAPX-UHFFFAOYSA-N	CC1=CC(=C2C(=C1)C(=O)C3=CC(=CC(=C3C2=O)O)O)O
CCMSLIB00004689976	RHMXXJGYXNZAPX-UHFFFAOYSA-N	N/A	BGC0001583	emodin	RHMXXJGYXNZAPX-UHFFFAOYSA-N	CC1=CC(=C2C(=C1)C(=O)C3=CC(=CC(=C3C2=O)O)O)O
CCMSLIB00004689977	RHMXXJGYXNZAPX-UHFFFAOYSA-N	N/A	BGC0000101	emodin	RHMXXJGYXNZAPX-UHFFFAOYSA-N	CC1=CC(=C2C(=C1)C(=O)C3=CC(=CC(=C3C2=O)O)O)O
CCMSLIB00004689977	RHMXXJGYXNZAPX-UHFFFAOYSA-N	N/A	BGC0001583	emodin	RHMXXJGYXNZAPX-UHFFFAOYSA-N	CC1=CC(=C2C(=C1)C(=O)C3=CC(=CC(=C3C2=O)O)O)O
CCMSLIB00004689978	RHMXXJGYXNZAPX-UHFFFAOYSA-N	N/A	BGC0000101	emodin	RHMXXJGYXNZAPX-UHFFFAOYSA-N	CC1=CC(=C2C(=C1)C(=O)C3=CC(=CC(=C3C2=O)O)O)O
CCMSLIB00004689978	RHMXXJGYXNZAPX-UHFFFAOYSA-N	N/A	BGC0001583	emodin	RHMXXJGYXNZAPX-UHFFFAOYSA-N	CC1=CC(=C2C(=C1)C(=O)C3=CC(=CC(=C3C2=O)O)O)O
CCMSLIB00004690235	QLTCHMYAEJEXBT-ZEBDFXRSSA-N	N/A	BGC0001316	linamarin	QLTCHMYAEJEXBT-ZEBDFXRSSA-N	CC(C)(C#N)O[C@H]1[C@@H]([C@H]([C@@H]([C@H](O1)CO)O)O)O
CCMSLIB00004690235	QLTCHMYAEJEXBT-ZEBDFXRSSA-N	N/A	BGC0001318	linamarin	QLTCHMYAEJEXBT-ZEBDFXRSSA-N	CC(C)(C#N)O[C@H]1[C@@H]([C@H]([C@@H]([C@H](O1)CO)O)O)O
CCMSLIB00004690236	QLTCHMYAEJEXBT-ZEBDFXRSSA-N	N/A	BGC0001316	linamarin	QLTCHMYAEJEXBT-ZEBDFXRSSA-N	CC(C)(C#N)O[C@H]1[C@@H]([C@H]([C@@H]([C@H](O1)CO)O)O)O
CCMSLIB00004690236	QLTCHMYAEJEXBT-ZEBDFXRSSA-N	N/A	BGC0001318	linamarin	QLTCHMYAEJEXBT-ZEBDFXRSSA-N	CC(C)(C#N)O[C@H]1[C@@H]([C@H]([C@@H]([C@H](O1)CO)O)O)O
CCMSLIB00004690474	FTVWIRXFELQLPI-UHFFFAOYSA-N	N/A	BGC0001310	naringenin	FTVWIRXFELQLPI-UHFFFAOYSA-N	C1C(OC2=CC(=CC(=C2C1=O)O)O)C3=CC=C(C=C3)O
CCMSLIB00004690475	FTVWIRXFELQLPI-UHFFFAOYSA-N	N/A	BGC0001310	naringenin	FTVWIRXFELQLPI-UHFFFAOYSA-N	C1C(OC2=CC(=CC(=C2C1=O)O)O)C3=CC=C(C=C3)O
CCMSLIB00004690863	RHGKLRLOHDJJDR-BYPYZUCNSA-N	N/A	BGC0000895	citrulline	RHGKLRLOHDJJDR-BYPYZUCNSA-N	C(C[C@@H](C(=O)O)N)CNC(=O)N
CCMSLIB00004690886	REJLGAUYTKNVJM-SGXCCWNXSA-N	N/A	BGC0001319	alpha-tomatine	REJLGAUYTKNVJM-SGXCCWNXSA-N	C[C@H]1CC[C@]2([C@H]([C@H]3[C@@H](O2)C[C@@H]4[C@@]3(CC[C@H]5[C@H]4CC[C@@H]6[C@@]5(CC[C@@H](C6)O[C@H]7[C@@H]([C@H]([C@H]([C@H](O7)CO)O[C@H]8[C@@H]([C@H]([C@@H]([C@H](O8)CO)O)O[C@H]9[C@@H]([C@H]([C@@H](CO9)O)O)O)O[C@H]2[C@@H]([C@H]([C@@H]([C@H](O2)CO)O)O)O)O)O)C)C)C)NC1
CCMSLIB00004690887	REJLGAUYTKNVJM-SGXCCWNXSA-N	N/A	BGC0001319	alpha-tomatine	REJLGAUYTKNVJM-SGXCCWNXSA-N	C[C@H]1CC[C@]2([C@H]([C@H]3[C@@H](O2)C[C@@H]4[C@@]3(CC[C@H]5[C@H]4CC[C@@H]6[C@@]5(CC[C@@H](C6)O[C@H]7[C@@H]([C@H]([C@H]([C@H](O7)CO)O[C@H]8[C@@H]([C@H]([C@@H]([C@H](O8)CO)O)O[C@H]9[C@@H]([C@H]([C@@H](CO9)O)O)O)O[C@H]2[C@@H]([C@H]([C@@H]([C@H](O2)CO)O)O)O)O)O)C)C)C)NC1
CCMSLIB00004690944	ZRJBHWIHUMBLCN-UHFFFAOYSA-N	N/A	BGC0000812	Huperzine A	ZRJBHWIHUMBLCN-UHFFFAOYSA-N	CC=C1C2CC3=C(C=CC(O)=N3)C1(N)CC(C)=C2
CCMSLIB00004690945	ZRJBHWIHUMBLCN-UHFFFAOYSA-N	N/A	BGC0000812	Huperzine A	ZRJBHWIHUMBLCN-UHFFFAOYSA-N	CC=C1C2CC3=C(C=CC(O)=N3)C1(N)CC(C)=C2
CCMSLIB00004690946	ZRJBHWIHUMBLCN-UHFFFAOYSA-N	N/A	BGC0000812	Huperzine A	ZRJBHWIHUMBLCN-UHFFFAOYSA-N	CC=C1C2CC3=C(C=CC(O)=N3)C1(N)CC(C)=C2
CCMSLIB00004690947	ZRJBHWIHUMBLCN-UHFFFAOYSA-N	N/A	BGC0000812	Huperzine A	ZRJBHWIHUMBLCN-UHFFFAOYSA-N	CC=C1C2CC3=C(C=CC(O)=N3)C1(N)CC(C)=C2
CCMSLIB00004690958	CQIUKKVOEOPUDV-IYSWYEEDSA-N	N/A	BGC0000894	Citrinin	CQIUKKVOEOPUDV-FSPLSTOPSA-N	C[C@@H]1OC=C2C(O)=C(C(O)=O)C(=O)C(C)=C2[C@H]1C
CCMSLIB00004690958	CQIUKKVOEOPUDV-IYSWYEEDSA-N	N/A	BGC0001338	Citrinin	CQIUKKVOEOPUDV-FSPLSTOPSA-N	C[C@@H]1OC=C2C(O)=C(C(O)=O)C(=O)C(C)=C2[C@H]1C
CCMSLIB00004690959	CQIUKKVOEOPUDV-IYSWYEEDSA-N	N/A	BGC0000894	Citrinin	CQIUKKVOEOPUDV-FSPLSTOPSA-N	C[C@@H]1OC=C2C(O)=C(C(O)=O)C(=O)C(C)=C2[C@H]1C
CCMSLIB00004690959	CQIUKKVOEOPUDV-IYSWYEEDSA-N	N/A	BGC0001338	Citrinin	CQIUKKVOEOPUDV-FSPLSTOPSA-N	C[C@@H]1OC=C2C(O)=C(C(O)=O)C(=O)C(C)=C2[C@H]1C
CCMSLIB00004690960	CQIUKKVOEOPUDV-IYSWYEEDSA-N	N/A	BGC0000894	Citrinin	CQIUKKVOEOPUDV-FSPLSTOPSA-N	C[C@@H]1OC=C2C(O)=C(C(O)=O)C(=O)C(C)=C2[C@H]1C
CCMSLIB00004690960	CQIUKKVOEOPUDV-IYSWYEEDSA-N	N/A	BGC0001338	Citrinin	CQIUKKVOEOPUDV-FSPLSTOPSA-N	C[C@@H]1OC=C2C(O)=C(C(O)=O)C(=O)C(C)=C2[C@H]1C
CCMSLIB00004690977	YKJYKKNCCRKFSL-BFHYXJOUSA-N	N/A	BGC0001510	anisomycin	YKJYKKNCCRKFSL-RDBSUJKOSA-N	COC1=CC=C(C[C@H]2NC[C@H](O)[C@H]2OC(C)=O)C=C1
CCMSLIB00004690978	YKJYKKNCCRKFSL-BFHYXJOUSA-N	N/A	BGC0001510	anisomycin	YKJYKKNCCRKFSL-RDBSUJKOSA-N	COC1=CC=C(C[C@H]2NC[C@H](O)[C@H]2OC(C)=O)C=C1
CCMSLIB00004690986	WVVSZNPYNCNODU-XTQGRXLLSA-N	N/A	BGC0001263	Ergometrinine	WVVSZNPYNCNODU-PLQHRBFRSA-N	[H][C@](C)(CO)NC(=O)[C@@H]1CN(C)[C@]2([H])CC3=CNC4=CC=CC(=C34)C2=C1
CCMSLIB00004690987	WVVSZNPYNCNODU-XTQGRXLLSA-N	N/A	BGC0001263	Ergometrinine	WVVSZNPYNCNODU-PLQHRBFRSA-N	[H][C@](C)(CO)NC(=O)[C@@H]1CN(C)[C@]2([H])CC3=CNC4=CC=CC(=C34)C2=C1
CCMSLIB00004690988	NWIBSHFKIJFRCO-WUDYKRTCSA-N	N/A	BGC0000915	mitomycin	NWIBSHFKIJFRCO-WUDYKRTCSA-N	CC1=C(C(=O)C2=C(C1=O)N3C[C@H]4[C@@H]([C@@]3([C@@H]2COC(=O)N)OC)N4)N
CCMSLIB00004690989	NWIBSHFKIJFRCO-WUDYKRTCSA-N	N/A	BGC0000915	mitomycin	NWIBSHFKIJFRCO-WUDYKRTCSA-N	CC1=C(C(=O)C2=C(C1=O)N3C[C@H]4[C@@H]([C@@]3([C@@H]2COC(=O)N)OC)N4)N
CCMSLIB00004690990	NWIBSHFKIJFRCO-WUDYKRTCSA-N	N/A	BGC0000915	mitomycin	NWIBSHFKIJFRCO-WUDYKRTCSA-N	CC1=C(C(=O)C2=C(C1=O)N3C[C@H]4[C@@H]([C@@]3([C@@H]2COC(=O)N)OC)N4)N
CCMSLIB00004690999	HFMDLUQUEXNBOP-UHFFFAOYSA-N	N/A	BGC0000408	polymyxin	HFMDLUQUEXNBOP-UHFFFAOYSA-N	CCC(C)CCCCC(=O)NC(CCN)C(=O)NC(C(C)O)C(=O)NC(CCN)C(=O)NC1CCNC(=O)C(NC(=O)C(NC(=O)C(NC(=O)C(NC(=O)C(NC(=O)C(NC1=O)CCN)CC2=CC=CC=C2)CC(C)C)CCN)CCN)C(C)O.OS(=O)(=O)O
CCMSLIB00004691000	HFMDLUQUEXNBOP-UHFFFAOYSA-N	N/A	BGC0000408	polymyxin	HFMDLUQUEXNBOP-UHFFFAOYSA-N	CCC(C)CCCCC(=O)NC(CCN)C(=O)NC(C(C)O)C(=O)NC(CCN)C(=O)NC1CCNC(=O)C(NC(=O)C(NC(=O)C(NC(=O)C(NC(=O)C(NC(=O)C(NC1=O)CCN)CC2=CC=CC=C2)CC(C)C)CCN)CCN)C(C)O.OS(=O)(=O)O
CCMSLIB00004691001	HFMDLUQUEXNBOP-UHFFFAOYSA-N	N/A	BGC0000408	polymyxin	HFMDLUQUEXNBOP-UHFFFAOYSA-N	CCC(C)CCCCC(=O)NC(CCN)C(=O)NC(C(C)O)C(=O)NC(CCN)C(=O)NC1CCNC(=O)C(NC(=O)C(NC(=O)C(NC(=O)C(NC(=O)C(NC(=O)C(NC1=O)CCN)CC2=CC=CC=C2)CC(C)C)CCN)CCN)C(C)O.OS(=O)(=O)O
CCMSLIB00004691009	RRZXIRBKKLTSOM-XPNPUAGNSA-N	N/A	BGC0000025	avermectin	RRZXIRBKKLTSOM-VDYLCOMISA-N	CCC(C)[C@@H]1[C@H](C=C[C@@]2(O1)C[C@@H]3C[C@H](O2)C/C=C(/[C@H]([C@H](/C=C/C=C/4\CO[C@H]5[C@@]4([C@@H](C=C([C@H]5O)C)C(=O)O3)O)C)O[C@H]6C[C@@H]([C@H]([C@@H](O6)C)O[C@H]7C[C@@H]([C@H]([C@@H](O7)C)O)OC)OC)\C)C
CCMSLIB00004691010	RRZXIRBKKLTSOM-XPNPUAGNSA-N	N/A	BGC0000025	avermectin	RRZXIRBKKLTSOM-VDYLCOMISA-N	CCC(C)[C@@H]1[C@H](C=C[C@@]2(O1)C[C@@H]3C[C@H](O2)C/C=C(/[C@H]([C@H](/C=C/C=C/4\CO[C@H]5[C@@]4([C@@H](C=C([C@H]5O)C)C(=O)O3)O)C)O[C@H]6C[C@@H]([C@H]([C@@H](O6)C)O[C@H]7C[C@@H]([C@H]([C@@H](O7)C)O)OC)OC)\C)C
CCMSLIB00004691017	YBJHBAHKTGYVGT-ZKWXMUAHSA-N	N/A	BGC0001238	Biotin	YBJHBAHKTGYVGT-ZKWXMUAHSA-N	OC(=O)CCCC[C@@H]1SC[C@@H]2NC(=O)N[C@H]12
CCMSLIB00004691017	YBJHBAHKTGYVGT-ZKWXMUAHSA-N	N/A	BGC0001239	biotin	YBJHBAHKTGYVGT-ZKWXMUAHSA-N	C1[C@H]2[C@@H]([C@@H](S1)CCCCC(=O)O)NC(=O)N2
CCMSLIB00004691018	YBJHBAHKTGYVGT-ZKWXMUAHSA-N	N/A	BGC0001238	Biotin	YBJHBAHKTGYVGT-ZKWXMUAHSA-N	OC(=O)CCCC[C@@H]1SC[C@@H]2NC(=O)N[C@H]12
CCMSLIB00004691018	YBJHBAHKTGYVGT-ZKWXMUAHSA-N	N/A	BGC0001239	biotin	YBJHBAHKTGYVGT-ZKWXMUAHSA-N	C1[C@H]2[C@@H]([C@@H](S1)CCCCC(=O)O)NC(=O)N2
CCMSLIB00004691024	PMATZTZNYRCHOR-KMSBSJHKSA-N	N/A	BGC0000334	Cyclosporine	PMATZTZNYRCHOR-CGLBZJNRSA-N	CC[C@H]1C(=O)N(CC(=O)N([C@H](C(=O)N[C@H](C(=O)N([C@H](C(=O)N[C@H](C(=O)N[C@@H](C(=O)N([C@H](C(=O)N([C@H](C(=O)N([C@H](C(=O)N([C@H](C(=O)N1)[C@@H]([C@H](C)C/C=C/C)O)C)C(C)C)C)CC(C)C)C)CC(C)C)C)C)C)CC(C)C)C)C(C)C)CC(C)C)C)C
CCMSLIB00004691025	PMATZTZNYRCHOR-KMSBSJHKSA-N	N/A	BGC0000334	Cyclosporine	PMATZTZNYRCHOR-CGLBZJNRSA-N	CC[C@H]1C(=O)N(CC(=O)N([C@H](C(=O)N[C@H](C(=O)N([C@H](C(=O)N[C@H](C(=O)N[C@@H](C(=O)N([C@H](C(=O)N([C@H](C(=O)N([C@H](C(=O)N([C@H](C(=O)N1)[C@@H]([C@H](C)C/C=C/C)O)C)C(C)C)C)CC(C)C)C)CC(C)C)C)C)C)CC(C)C)C)C(C)C)CC(C)C)C)C
CCMSLIB00004691028	MINDHVHHQZYEEK-HBBNESRFSA-N	N/A	BGC0000182	Pseudomonic acid A	MINDHVHHQZYEEK-HBBNESRFSA-N	C[C@H](O)[C@H](C)[C@@H]1O[C@H]1C[C@H]1CO[C@@H](C\C(C)=C\C(=O)OCCCCCCCCC(O)=O)[C@H](O)[C@@H]1O
CCMSLIB00004691029	MINDHVHHQZYEEK-HBBNESRFSA-N	N/A	BGC0000182	Pseudomonic acid A	MINDHVHHQZYEEK-HBBNESRFSA-N	C[C@H](O)[C@H](C)[C@@H]1O[C@H]1C[C@H]1CO[C@@H](C\C(C)=C\C(=O)OCCCCCCCCC(O)=O)[C@H](O)[C@@H]1O
CCMSLIB00004691030	MINDHVHHQZYEEK-HBBNESRFSA-N	N/A	BGC0000182	Pseudomonic acid A	MINDHVHHQZYEEK-HBBNESRFSA-N	C[C@H](O)[C@H](C)[C@@H]1O[C@H]1C[C@H]1CO[C@@H](C\C(C)=C\C(=O)OCCCCCCCCC(O)=O)[C@H](O)[C@@H]1O
CCMSLIB00004691031	MINDHVHHQZYEEK-HBBNESRFSA-N	N/A	BGC0000182	Pseudomonic acid A	MINDHVHHQZYEEK-HBBNESRFSA-N	C[C@H](O)[C@H](C)[C@@H]1O[C@H]1C[C@H]1CO[C@@H](C\C(C)=C\C(=O)OCCCCCCCCC(O)=O)[C@H](O)[C@@H]1O
CCMSLIB00004691032	MINDHVHHQZYEEK-HBBNESRFSA-N	N/A	BGC0000182	Pseudomonic acid A	MINDHVHHQZYEEK-HBBNESRFSA-N	C[C@H](O)[C@H](C)[C@@H]1O[C@H]1C[C@H]1CO[C@@H](C\C(C)=C\C(=O)OCCCCCCCCC(O)=O)[C@H](O)[C@@H]1O
CCMSLIB00004691033	MINDHVHHQZYEEK-HBBNESRFSA-N	N/A	BGC0000182	Pseudomonic acid A	MINDHVHHQZYEEK-HBBNESRFSA-N	C[C@H](O)[C@H](C)[C@@H]1O[C@H]1C[C@H]1CO[C@@H](C\C(C)=C\C(=O)OCCCCCCCCC(O)=O)[C@H](O)[C@@H]1O
CCMSLIB00004691042	MINDHVHHQZYEEK-HBBNESRFSA-N	N/A	BGC0000182	Pseudomonic acid A	MINDHVHHQZYEEK-HBBNESRFSA-N	C[C@H](O)[C@H](C)[C@@H]1O[C@H]1C[C@H]1CO[C@@H](C\C(C)=C\C(=O)OCCCCCCCCC(O)=O)[C@H](O)[C@@H]1O
CCMSLIB00004691043	MINDHVHHQZYEEK-HBBNESRFSA-N	N/A	BGC0000182	Pseudomonic acid A	MINDHVHHQZYEEK-HBBNESRFSA-N	C[C@H](O)[C@H](C)[C@@H]1O[C@H]1C[C@H]1CO[C@@H](C\C(C)=C\C(=O)OCCCCCCCCC(O)=O)[C@H](O)[C@@H]1O
CCMSLIB00004691044	MINDHVHHQZYEEK-HBBNESRFSA-N	N/A	BGC0000182	Pseudomonic acid A	MINDHVHHQZYEEK-HBBNESRFSA-N	C[C@H](O)[C@H](C)[C@@H]1O[C@H]1C[C@H]1CO[C@@H](C\C(C)=C\C(=O)OCCCCCCCCC(O)=O)[C@H](O)[C@@H]1O
CCMSLIB00004691045	MINDHVHHQZYEEK-HBBNESRFSA-N	N/A	BGC0000182	Pseudomonic acid A	MINDHVHHQZYEEK-HBBNESRFSA-N	C[C@H](O)[C@H](C)[C@@H]1O[C@H]1C[C@H]1CO[C@@H](C\C(C)=C\C(=O)OCCCCCCCCC(O)=O)[C@H](O)[C@@H]1O
CCMSLIB00004691046	MINDHVHHQZYEEK-HBBNESRFSA-N	N/A	BGC0000182	Pseudomonic acid A	MINDHVHHQZYEEK-HBBNESRFSA-N	C[C@H](O)[C@H](C)[C@@H]1O[C@H]1C[C@H]1CO[C@@H](C\C(C)=C\C(=O)OCCCCCCCCC(O)=O)[C@H](O)[C@@H]1O
CCMSLIB00004691047	MINDHVHHQZYEEK-HBBNESRFSA-N	N/A	BGC0000182	Pseudomonic acid A	MINDHVHHQZYEEK-HBBNESRFSA-N	C[C@H](O)[C@H](C)[C@@H]1O[C@H]1C[C@H]1CO[C@@H](C\C(C)=C\C(=O)OCCCCCCCCC(O)=O)[C@H](O)[C@@H]1O
CCMSLIB00004691048	MINDHVHHQZYEEK-HBBNESRFSA-N	N/A	BGC0000182	Pseudomonic acid A	MINDHVHHQZYEEK-HBBNESRFSA-N	C[C@H](O)[C@H](C)[C@@H]1O[C@H]1C[C@H]1CO[C@@H](C\C(C)=C\C(=O)OCCCCCCCCC(O)=O)[C@H](O)[C@@H]1O
CCMSLIB00004691049	MINDHVHHQZYEEK-HBBNESRFSA-N	N/A	BGC0000182	Pseudomonic acid A	MINDHVHHQZYEEK-HBBNESRFSA-N	C[C@H](O)[C@H](C)[C@@H]1O[C@H]1C[C@H]1CO[C@@H](C\C(C)=C\C(=O)OCCCCCCCCC(O)=O)[C@H](O)[C@@H]1O
CCMSLIB00004691106	AKNNEGZIBPJZJG-MSOLQXFVSA-N	N/A	BGC0001325	noscapine	AKNNEGZIBPJZJG-MSOLQXFVSA-N	CN1CCC2=CC3=C(C(=C2[C@@H]1[C@@H]4C5=C(C(=C(C=C5)OC)OC)C(=O)O4)OC)OCO3
CCMSLIB00004691107	AKNNEGZIBPJZJG-MSOLQXFVSA-N	N/A	BGC0001325	noscapine	AKNNEGZIBPJZJG-MSOLQXFVSA-N	CN1CCC2=CC3=C(C(=C2[C@@H]1[C@@H]4C5=C(C(=C(C=C5)OC)OC)C(=O)O4)OC)OCO3
CCMSLIB00004691108	AKNNEGZIBPJZJG-MSOLQXFVSA-N	N/A	BGC0001325	noscapine	AKNNEGZIBPJZJG-MSOLQXFVSA-N	CN1CCC2=CC3=C(C(=C2[C@@H]1[C@@H]4C5=C(C(=C(C=C5)OC)OC)C(=O)O4)OC)OCO3
CCMSLIB00004691109	AKNNEGZIBPJZJG-MSOLQXFVSA-N	N/A	BGC0001325	noscapine	AKNNEGZIBPJZJG-MSOLQXFVSA-N	CN1CCC2=CC3=C(C(=C2[C@@H]1[C@@H]4C5=C(C(=C(C=C5)OC)OC)C(=O)O4)OC)OCO3
CCMSLIB00004691110	AKNNEGZIBPJZJG-MSOLQXFVSA-N	N/A	BGC0001325	noscapine	AKNNEGZIBPJZJG-MSOLQXFVSA-N	CN1CCC2=CC3=C(C(=C2[C@@H]1[C@@H]4C5=C(C(=C(C=C5)OC)OC)C(=O)O4)OC)OCO3
CCMSLIB00004691111	AKNNEGZIBPJZJG-MSOLQXFVSA-N	N/A	BGC0001325	noscapine	AKNNEGZIBPJZJG-MSOLQXFVSA-N	CN1CCC2=CC3=C(C(=C2[C@@H]1[C@@H]4C5=C(C(=C(C=C5)OC)OC)C(=O)O4)OC)OCO3
CCMSLIB00004691322	IXORZMNAPKEEDV-OBDJNFEBSA-N	N/A	BGC0001269	gibberellin A3	IXORZMNAPKEEDV-OBDJNFEBSA-N	C[C@@]12[C@H](C=C[C@@]3([C@@H]1[C@@H]([C@]45[C@H]3CC[C@](C4)(C(=C)C5)O)C(=O)O)OC2=O)O
CCMSLIB00004691322	IXORZMNAPKEEDV-OBDJNFEBSA-N	N/A	BGC0001604	gibberellin	IXORZMNAPKEEDV-QTWFBFKQSA-N	CC12[C@H](C=C[C@@]3([C@@H]1[C@@H]([C@]45[C@H]3CC[C@](C4)(C(=C)C5)O)C(=O)O)OC2=O)O
CCMSLIB00004691322	IXORZMNAPKEEDV-OBDJNFEBSA-N	N/A	BGC0001605	gibberellin	IXORZMNAPKEEDV-QTWFBFKQSA-N	CC12[C@H](C=C[C@@]3([C@@H]1[C@@H]([C@]45[C@H]3CC[C@](C4)(C(=C)C5)O)C(=O)O)OC2=O)O
CCMSLIB00004691323	IXORZMNAPKEEDV-OBDJNFEBSA-N	N/A	BGC0001269	gibberellin A3	IXORZMNAPKEEDV-OBDJNFEBSA-N	C[C@@]12[C@H](C=C[C@@]3([C@@H]1[C@@H]([C@]45[C@H]3CC[C@](C4)(C(=C)C5)O)C(=O)O)OC2=O)O
CCMSLIB00004691323	IXORZMNAPKEEDV-OBDJNFEBSA-N	N/A	BGC0001604	gibberellin	IXORZMNAPKEEDV-QTWFBFKQSA-N	CC12[C@H](C=C[C@@]3([C@@H]1[C@@H]([C@]45[C@H]3CC[C@](C4)(C(=C)C5)O)C(=O)O)OC2=O)O
CCMSLIB00004691323	IXORZMNAPKEEDV-OBDJNFEBSA-N	N/A	BGC0001605	gibberellin	IXORZMNAPKEEDV-QTWFBFKQSA-N	CC12[C@H](C=C[C@@]3([C@@H]1[C@@H]([C@]45[C@H]3CC[C@](C4)(C(=C)C5)O)C(=O)O)OC2=O)O
CCMSLIB00004691324	IXORZMNAPKEEDV-OBDJNFEBSA-N	N/A	BGC0001269	gibberellin A3	IXORZMNAPKEEDV-OBDJNFEBSA-N	C[C@@]12[C@H](C=C[C@@]3([C@@H]1[C@@H]([C@]45[C@H]3CC[C@](C4)(C(=C)C5)O)C(=O)O)OC2=O)O
CCMSLIB00004691324	IXORZMNAPKEEDV-OBDJNFEBSA-N	N/A	BGC0001604	gibberellin	IXORZMNAPKEEDV-QTWFBFKQSA-N	CC12[C@H](C=C[C@@]3([C@@H]1[C@@H]([C@]45[C@H]3CC[C@](C4)(C(=C)C5)O)C(=O)O)OC2=O)O
CCMSLIB00004691324	IXORZMNAPKEEDV-OBDJNFEBSA-N	N/A	BGC0001605	gibberellin	IXORZMNAPKEEDV-QTWFBFKQSA-N	CC12[C@H](C=C[C@@]3([C@@H]1[C@@H]([C@]45[C@H]3CC[C@](C4)(C(=C)C5)O)C(=O)O)OC2=O)O
CCMSLIB00004691325	IXORZMNAPKEEDV-OBDJNFEBSA-N	N/A	BGC0001269	gibberellin A3	IXORZMNAPKEEDV-OBDJNFEBSA-N	C[C@@]12[C@H](C=C[C@@]3([C@@H]1[C@@H]([C@]45[C@H]3CC[C@](C4)(C(=C)C5)O)C(=O)O)OC2=O)O
CCMSLIB00004691325	IXORZMNAPKEEDV-OBDJNFEBSA-N	N/A	BGC0001604	gibberellin	IXORZMNAPKEEDV-QTWFBFKQSA-N	CC12[C@H](C=C[C@@]3([C@@H]1[C@@H]([C@]45[C@H]3CC[C@](C4)(C(=C)C5)O)C(=O)O)OC2=O)O
CCMSLIB00004691325	IXORZMNAPKEEDV-OBDJNFEBSA-N	N/A	BGC0001605	gibberellin	IXORZMNAPKEEDV-QTWFBFKQSA-N	CC12[C@H](C=C[C@@]3([C@@H]1[C@@H]([C@]45[C@H]3CC[C@](C4)(C(=C)C5)O)C(=O)O)OC2=O)O
CCMSLIB00004691326	IXORZMNAPKEEDV-OBDJNFEBSA-N	N/A	BGC0001269	gibberellin A3	IXORZMNAPKEEDV-OBDJNFEBSA-N	C[C@@]12[C@H](C=C[C@@]3([C@@H]1[C@@H]([C@]45[C@H]3CC[C@](C4)(C(=C)C5)O)C(=O)O)OC2=O)O
CCMSLIB00004691326	IXORZMNAPKEEDV-OBDJNFEBSA-N	N/A	BGC0001604	gibberellin	IXORZMNAPKEEDV-QTWFBFKQSA-N	CC12[C@H](C=C[C@@]3([C@@H]1[C@@H]([C@]45[C@H]3CC[C@](C4)(C(=C)C5)O)C(=O)O)OC2=O)O
CCMSLIB00004691326	IXORZMNAPKEEDV-OBDJNFEBSA-N	N/A	BGC0001605	gibberellin	IXORZMNAPKEEDV-QTWFBFKQSA-N	CC12[C@H](C=C[C@@]3([C@@H]1[C@@H]([C@]45[C@H]3CC[C@](C4)(C(=C)C5)O)C(=O)O)OC2=O)O
CCMSLIB00004691327	IXORZMNAPKEEDV-OBDJNFEBSA-N	N/A	BGC0001269	gibberellin A3	IXORZMNAPKEEDV-OBDJNFEBSA-N	C[C@@]12[C@H](C=C[C@@]3([C@@H]1[C@@H]([C@]45[C@H]3CC[C@](C4)(C(=C)C5)O)C(=O)O)OC2=O)O
CCMSLIB00004691327	IXORZMNAPKEEDV-OBDJNFEBSA-N	N/A	BGC0001604	gibberellin	IXORZMNAPKEEDV-QTWFBFKQSA-N	CC12[C@H](C=C[C@@]3([C@@H]1[C@@H]([C@]45[C@H]3CC[C@](C4)(C(=C)C5)O)C(=O)O)OC2=O)O
CCMSLIB00004691327	IXORZMNAPKEEDV-OBDJNFEBSA-N	N/A	BGC0001605	gibberellin	IXORZMNAPKEEDV-QTWFBFKQSA-N	CC12[C@H](C=C[C@@]3([C@@H]1[C@@H]([C@]45[C@H]3CC[C@](C4)(C(=C)C5)O)C(=O)O)OC2=O)O
CCMSLIB00004691451	OIRDTQYFTABQOQ-KQYNXXCUSA-N	N/A	BGC0001735	vidarabine	OIRDTQYFTABQOQ-UHTZMRCNSA-N	C1=NC2=C(C(=N1)N)N=CN2[C@H]3[C@H]([C@@H]([C@H](O3)CO)O)O
CCMSLIB00004691452	OIRDTQYFTABQOQ-KQYNXXCUSA-N	N/A	BGC0001735	vidarabine	OIRDTQYFTABQOQ-UHTZMRCNSA-N	C1=NC2=C(C(=N1)N)N=CN2[C@H]3[C@H]([C@@H]([C@H](O3)CO)O)O
CCMSLIB00004691453	OIRDTQYFTABQOQ-KQYNXXCUSA-N	N/A	BGC0001735	vidarabine	OIRDTQYFTABQOQ-UHTZMRCNSA-N	C1=NC2=C(C(=N1)N)N=CN2[C@H]3[C@H]([C@@H]([C@H](O3)CO)O)O
CCMSLIB00004691454	OIRDTQYFTABQOQ-KQYNXXCUSA-N	N/A	BGC0001735	vidarabine	OIRDTQYFTABQOQ-UHTZMRCNSA-N	C1=NC2=C(C(=N1)N)N=CN2[C@H]3[C@H]([C@@H]([C@H](O3)CO)O)O
CCMSLIB00004691455	OIRDTQYFTABQOQ-KQYNXXCUSA-N	N/A	BGC0001735	vidarabine	OIRDTQYFTABQOQ-UHTZMRCNSA-N	C1=NC2=C(C(=N1)N)N=CN2[C@H]3[C@H]([C@@H]([C@H](O3)CO)O)O
CCMSLIB00004691456	OIRDTQYFTABQOQ-KQYNXXCUSA-N	N/A	BGC0001735	vidarabine	OIRDTQYFTABQOQ-UHTZMRCNSA-N	C1=NC2=C(C(=N1)N)N=CN2[C@H]3[C@H]([C@@H]([C@H](O3)CO)O)O
CCMSLIB00004691469	WIIZWVCIJKGZOK-RKDXNWHRSA-N	N/A	BGC0000893	Chloramphenicol	WIIZWVCIJKGZOK-UHFFFAOYSA-N	OCC(NC(=O)C(Cl)Cl)C(O)C1=CC=C(C=C1)N(=O)=O
CCMSLIB00004691470	WIIZWVCIJKGZOK-RKDXNWHRSA-N	N/A	BGC0000893	Chloramphenicol	WIIZWVCIJKGZOK-UHFFFAOYSA-N	OCC(NC(=O)C(Cl)Cl)C(O)C1=CC=C(C=C1)N(=O)=O
CCMSLIB00004691471	WIIZWVCIJKGZOK-RKDXNWHRSA-N	N/A	BGC0000893	Chloramphenicol	WIIZWVCIJKGZOK-UHFFFAOYSA-N	OCC(NC(=O)C(Cl)Cl)C(O)C1=CC=C(C=C1)N(=O)=O
CCMSLIB00004691472	WIIZWVCIJKGZOK-RKDXNWHRSA-N	N/A	BGC0000893	Chloramphenicol	WIIZWVCIJKGZOK-UHFFFAOYSA-N	OCC(NC(=O)C(Cl)Cl)C(O)C1=CC=C(C=C1)N(=O)=O
CCMSLIB00004691473	WIIZWVCIJKGZOK-RKDXNWHRSA-N	N/A	BGC0000893	Chloramphenicol	WIIZWVCIJKGZOK-UHFFFAOYSA-N	OCC(NC(=O)C(Cl)Cl)C(O)C1=CC=C(C=C1)N(=O)=O
CCMSLIB00004691474	WIIZWVCIJKGZOK-RKDXNWHRSA-N	N/A	BGC0000893	Chloramphenicol	WIIZWVCIJKGZOK-UHFFFAOYSA-N	OCC(NC(=O)C(Cl)Cl)C(O)C1=CC=C(C=C1)N(=O)=O
CCMSLIB00004691565	RHGKLRLOHDJJDR-BYPYZUCNSA-N	N/A	BGC0000895	citrulline	RHGKLRLOHDJJDR-BYPYZUCNSA-N	C(C[C@@H](C(=O)O)N)CNC(=O)N
CCMSLIB00004691566	RHGKLRLOHDJJDR-BYPYZUCNSA-N	N/A	BGC0000895	citrulline	RHGKLRLOHDJJDR-BYPYZUCNSA-N	C(C[C@@H](C(=O)O)N)CNC(=O)N
CCMSLIB00004691567	RHGKLRLOHDJJDR-BYPYZUCNSA-N	N/A	BGC0000895	citrulline	RHGKLRLOHDJJDR-BYPYZUCNSA-N	C(C[C@@H](C(=O)O)N)CNC(=O)N
CCMSLIB00004691568	RHGKLRLOHDJJDR-BYPYZUCNSA-N	N/A	BGC0000895	citrulline	RHGKLRLOHDJJDR-BYPYZUCNSA-N	C(C[C@@H](C(=O)O)N)CNC(=O)N
CCMSLIB00004691569	RHGKLRLOHDJJDR-BYPYZUCNSA-N	N/A	BGC0000895	citrulline	RHGKLRLOHDJJDR-BYPYZUCNSA-N	C(C[C@@H](C(=O)O)N)CNC(=O)N
CCMSLIB00004691570	RHGKLRLOHDJJDR-BYPYZUCNSA-N	N/A	BGC0000895	citrulline	RHGKLRLOHDJJDR-BYPYZUCNSA-N	C(C[C@@H](C(=O)O)N)CNC(=O)N
CCMSLIB00004691571	RHGKLRLOHDJJDR-BYPYZUCNSA-N	N/A	BGC0000895	citrulline	RHGKLRLOHDJJDR-BYPYZUCNSA-N	C(C[C@@H](C(=O)O)N)CNC(=O)N
CCMSLIB00004691572	RHGKLRLOHDJJDR-BYPYZUCNSA-N	N/A	BGC0000895	citrulline	RHGKLRLOHDJJDR-BYPYZUCNSA-N	C(C[C@@H](C(=O)O)N)CNC(=O)N
CCMSLIB00004691573	RHGKLRLOHDJJDR-BYPYZUCNSA-N	N/A	BGC0000895	citrulline	RHGKLRLOHDJJDR-BYPYZUCNSA-N	C(C[C@@H](C(=O)O)N)CNC(=O)N
CCMSLIB00004691628	FTVWIRXFELQLPI-ZDUSSCGKSA-N	N/A	BGC0001310	naringenin	FTVWIRXFELQLPI-UHFFFAOYSA-N	C1C(OC2=CC(=CC(=C2C1=O)O)O)C3=CC=C(C=C3)O
CCMSLIB00004691629	FTVWIRXFELQLPI-ZDUSSCGKSA-N	N/A	BGC0001310	naringenin	FTVWIRXFELQLPI-UHFFFAOYSA-N	C1C(OC2=CC(=CC(=C2C1=O)O)O)C3=CC=C(C=C3)O
CCMSLIB00004691630	FTVWIRXFELQLPI-ZDUSSCGKSA-N	N/A	BGC0001310	naringenin	FTVWIRXFELQLPI-UHFFFAOYSA-N	C1C(OC2=CC(=CC(=C2C1=O)O)O)C3=CC=C(C=C3)O
CCMSLIB00004691631	FTVWIRXFELQLPI-ZDUSSCGKSA-N	N/A	BGC0001310	naringenin	FTVWIRXFELQLPI-UHFFFAOYSA-N	C1C(OC2=CC(=CC(=C2C1=O)O)O)C3=CC=C(C=C3)O
CCMSLIB00004691632	FTVWIRXFELQLPI-ZDUSSCGKSA-N	N/A	BGC0001310	naringenin	FTVWIRXFELQLPI-UHFFFAOYSA-N	C1C(OC2=CC(=CC(=C2C1=O)O)O)C3=CC=C(C=C3)O
CCMSLIB00004691633	FTVWIRXFELQLPI-ZDUSSCGKSA-N	N/A	BGC0001310	naringenin	FTVWIRXFELQLPI-UHFFFAOYSA-N	C1C(OC2=CC(=CC(=C2C1=O)O)O)C3=CC=C(C=C3)O
CCMSLIB00004691886	QPCYNIYZPDJCMB-UHFFFAOYSA-N	N/A	BGC0000070	Epidechlorogriseofulvin	QPCYNIYZPDJCMB-UHFFFAOYSA-N	COC1=CC(OC)=C2C(OC3(C(C)CC(=O)C=C3OC)C2=O)=C1
CCMSLIB00004691887	QPCYNIYZPDJCMB-UHFFFAOYSA-N	N/A	BGC0000070	Epidechlorogriseofulvin	QPCYNIYZPDJCMB-UHFFFAOYSA-N	COC1=CC(OC)=C2C(OC3(C(C)CC(=O)C=C3OC)C2=O)=C1
CCMSLIB00004691888	QPCYNIYZPDJCMB-UHFFFAOYSA-N	N/A	BGC0000070	Epidechlorogriseofulvin	QPCYNIYZPDJCMB-UHFFFAOYSA-N	COC1=CC(OC)=C2C(OC3(C(C)CC(=O)C=C3OC)C2=O)=C1
CCMSLIB00004691889	QPCYNIYZPDJCMB-UHFFFAOYSA-N	N/A	BGC0000070	Epidechlorogriseofulvin	QPCYNIYZPDJCMB-UHFFFAOYSA-N	COC1=CC(OC)=C2C(OC3(C(C)CC(=O)C=C3OC)C2=O)=C1
CCMSLIB00004691890	QPCYNIYZPDJCMB-UHFFFAOYSA-N	N/A	BGC0000070	Epidechlorogriseofulvin	QPCYNIYZPDJCMB-UHFFFAOYSA-N	COC1=CC(OC)=C2C(OC3(C(C)CC(=O)C=C3OC)C2=O)=C1
CCMSLIB00004691891	QPCYNIYZPDJCMB-UHFFFAOYSA-N	N/A	BGC0000070	Epidechlorogriseofulvin	QPCYNIYZPDJCMB-UHFFFAOYSA-N	COC1=CC(OC)=C2C(OC3(C(C)CC(=O)C=C3OC)C2=O)=C1
CCMSLIB00004691913	DZTHIGRZJZPRDV-UHFFFAOYSA-N	N/A	BGC0001679	N-acetyltryptophan	DZTHIGRZJZPRDV-UHFFFAOYSA-N	CC(=O)NC(CC1=CNC2=C1C=CC=C2)C(O)=O
CCMSLIB00004691914	DZTHIGRZJZPRDV-UHFFFAOYSA-N	N/A	BGC0001679	N-acetyltryptophan	DZTHIGRZJZPRDV-UHFFFAOYSA-N	CC(=O)NC(CC1=CNC2=C1C=CC=C2)C(O)=O
CCMSLIB00004691915	DZTHIGRZJZPRDV-UHFFFAOYSA-N	N/A	BGC0001679	N-acetyltryptophan	DZTHIGRZJZPRDV-UHFFFAOYSA-N	CC(=O)NC(CC1=CNC2=C1C=CC=C2)C(O)=O
CCMSLIB00004691916	DZTHIGRZJZPRDV-UHFFFAOYSA-N	N/A	BGC0001679	N-acetyltryptophan	DZTHIGRZJZPRDV-UHFFFAOYSA-N	CC(=O)NC(CC1=CNC2=C1C=CC=C2)C(O)=O
CCMSLIB00004691917	DZTHIGRZJZPRDV-UHFFFAOYSA-N	N/A	BGC0001679	N-acetyltryptophan	DZTHIGRZJZPRDV-UHFFFAOYSA-N	CC(=O)NC(CC1=CNC2=C1C=CC=C2)C(O)=O
CCMSLIB00004691918	DZTHIGRZJZPRDV-UHFFFAOYSA-N	N/A	BGC0001679	N-acetyltryptophan	DZTHIGRZJZPRDV-UHFFFAOYSA-N	CC(=O)NC(CC1=CNC2=C1C=CC=C2)C(O)=O
CCMSLIB00004691919	DZTHIGRZJZPRDV-UHFFFAOYSA-N	N/A	BGC0001679	N-acetyltryptophan	DZTHIGRZJZPRDV-UHFFFAOYSA-N	CC(=O)NC(CC1=CNC2=C1C=CC=C2)C(O)=O
CCMSLIB00004691920	DZTHIGRZJZPRDV-UHFFFAOYSA-N	N/A	BGC0001679	N-acetyltryptophan	DZTHIGRZJZPRDV-UHFFFAOYSA-N	CC(=O)NC(CC1=CNC2=C1C=CC=C2)C(O)=O
CCMSLIB00004691921	DZTHIGRZJZPRDV-UHFFFAOYSA-N	N/A	BGC0001679	N-acetyltryptophan	DZTHIGRZJZPRDV-UHFFFAOYSA-N	CC(=O)NC(CC1=CNC2=C1C=CC=C2)C(O)=O
CCMSLIB00004691949	RJURFGZVJUQBHK-UHFFFAOYSA-N	N/A	BGC0000296	Actinomycin D	RJURFGZVJUQBHK-IIXSONLDSA-N	[H][C@@]12CCCN1C(=O)[C@]([H])(NC(=O)[C@@]([H])(NC(=O)C1=CC=C(C)C3=C1N=C1C(O3)=C(C)C(=O)C(N)=C1C(=O)N[C@]1([H])C(=O)N[C@]([H])(C(C)C)C(=O)N3CCC[C@@]3([H])C(=O)N(C)CC(=O)N(C)[C@@]([H])(C(C)C)C(=O)O[C@]1([H])C)[C@@]([H])(C)OC(=O)[C@]([H])(C(C)C)N(C)C(=O)CN(C)C2=O)C(C)C
CCMSLIB00004691950	RJURFGZVJUQBHK-UHFFFAOYSA-N	N/A	BGC0000296	Actinomycin D	RJURFGZVJUQBHK-IIXSONLDSA-N	[H][C@@]12CCCN1C(=O)[C@]([H])(NC(=O)[C@@]([H])(NC(=O)C1=CC=C(C)C3=C1N=C1C(O3)=C(C)C(=O)C(N)=C1C(=O)N[C@]1([H])C(=O)N[C@]([H])(C(C)C)C(=O)N3CCC[C@@]3([H])C(=O)N(C)CC(=O)N(C)[C@@]([H])(C(C)C)C(=O)O[C@]1([H])C)[C@@]([H])(C)OC(=O)[C@]([H])(C(C)C)N(C)C(=O)CN(C)C2=O)C(C)C
CCMSLIB00004691951	RJURFGZVJUQBHK-UHFFFAOYSA-N	N/A	BGC0000296	Actinomycin D	RJURFGZVJUQBHK-IIXSONLDSA-N	[H][C@@]12CCCN1C(=O)[C@]([H])(NC(=O)[C@@]([H])(NC(=O)C1=CC=C(C)C3=C1N=C1C(O3)=C(C)C(=O)C(N)=C1C(=O)N[C@]1([H])C(=O)N[C@]([H])(C(C)C)C(=O)N3CCC[C@@]3([H])C(=O)N(C)CC(=O)N(C)[C@@]([H])(C(C)C)C(=O)O[C@]1([H])C)[C@@]([H])(C)OC(=O)[C@]([H])(C(C)C)N(C)C(=O)CN(C)C2=O)C(C)C
CCMSLIB00004691952	RJURFGZVJUQBHK-UHFFFAOYSA-N	N/A	BGC0000296	Actinomycin D	RJURFGZVJUQBHK-IIXSONLDSA-N	[H][C@@]12CCCN1C(=O)[C@]([H])(NC(=O)[C@@]([H])(NC(=O)C1=CC=C(C)C3=C1N=C1C(O3)=C(C)C(=O)C(N)=C1C(=O)N[C@]1([H])C(=O)N[C@]([H])(C(C)C)C(=O)N3CCC[C@@]3([H])C(=O)N(C)CC(=O)N(C)[C@@]([H])(C(C)C)C(=O)O[C@]1([H])C)[C@@]([H])(C)OC(=O)[C@]([H])(C(C)C)N(C)C(=O)CN(C)C2=O)C(C)C
CCMSLIB00004691953	RJURFGZVJUQBHK-UHFFFAOYSA-N	N/A	BGC0000296	Actinomycin D	RJURFGZVJUQBHK-IIXSONLDSA-N	[H][C@@]12CCCN1C(=O)[C@]([H])(NC(=O)[C@@]([H])(NC(=O)C1=CC=C(C)C3=C1N=C1C(O3)=C(C)C(=O)C(N)=C1C(=O)N[C@]1([H])C(=O)N[C@]([H])(C(C)C)C(=O)N3CCC[C@@]3([H])C(=O)N(C)CC(=O)N(C)[C@@]([H])(C(C)C)C(=O)O[C@]1([H])C)[C@@]([H])(C)OC(=O)[C@]([H])(C(C)C)N(C)C(=O)CN(C)C2=O)C(C)C
CCMSLIB00004691954	RJURFGZVJUQBHK-UHFFFAOYSA-N	N/A	BGC0000296	Actinomycin D	RJURFGZVJUQBHK-IIXSONLDSA-N	[H][C@@]12CCCN1C(=O)[C@]([H])(NC(=O)[C@@]([H])(NC(=O)C1=CC=C(C)C3=C1N=C1C(O3)=C(C)C(=O)C(N)=C1C(=O)N[C@]1([H])C(=O)N[C@]([H])(C(C)C)C(=O)N3CCC[C@@]3([H])C(=O)N(C)CC(=O)N(C)[C@@]([H])(C(C)C)C(=O)O[C@]1([H])C)[C@@]([H])(C)OC(=O)[C@]([H])(C(C)C)N(C)C(=O)CN(C)C2=O)C(C)C
CCMSLIB00004691955	RJURFGZVJUQBHK-UHFFFAOYSA-N	N/A	BGC0000296	Actinomycin D	RJURFGZVJUQBHK-IIXSONLDSA-N	[H][C@@]12CCCN1C(=O)[C@]([H])(NC(=O)[C@@]([H])(NC(=O)C1=CC=C(C)C3=C1N=C1C(O3)=C(C)C(=O)C(N)=C1C(=O)N[C@]1([H])C(=O)N[C@]([H])(C(C)C)C(=O)N3CCC[C@@]3([H])C(=O)N(C)CC(=O)N(C)[C@@]([H])(C(C)C)C(=O)O[C@]1([H])C)[C@@]([H])(C)OC(=O)[C@]([H])(C(C)C)N(C)C(=O)CN(C)C2=O)C(C)C
CCMSLIB00004691956	RJURFGZVJUQBHK-UHFFFAOYSA-N	N/A	BGC0000296	Actinomycin D	RJURFGZVJUQBHK-IIXSONLDSA-N	[H][C@@]12CCCN1C(=O)[C@]([H])(NC(=O)[C@@]([H])(NC(=O)C1=CC=C(C)C3=C1N=C1C(O3)=C(C)C(=O)C(N)=C1C(=O)N[C@]1([H])C(=O)N[C@]([H])(C(C)C)C(=O)N3CCC[C@@]3([H])C(=O)N(C)CC(=O)N(C)[C@@]([H])(C(C)C)C(=O)O[C@]1([H])C)[C@@]([H])(C)OC(=O)[C@]([H])(C(C)C)N(C)C(=O)CN(C)C2=O)C(C)C
CCMSLIB00004691957	RJURFGZVJUQBHK-UHFFFAOYSA-N	N/A	BGC0000296	Actinomycin D	RJURFGZVJUQBHK-IIXSONLDSA-N	[H][C@@]12CCCN1C(=O)[C@]([H])(NC(=O)[C@@]([H])(NC(=O)C1=CC=C(C)C3=C1N=C1C(O3)=C(C)C(=O)C(N)=C1C(=O)N[C@]1([H])C(=O)N[C@]([H])(C(C)C)C(=O)N3CCC[C@@]3([H])C(=O)N(C)CC(=O)N(C)[C@@]([H])(C(C)C)C(=O)O[C@]1([H])C)[C@@]([H])(C)OC(=O)[C@]([H])(C(C)C)N(C)C(=O)CN(C)C2=O)C(C)C
CCMSLIB00004692003	JJOLHRYZQSDLSA-UHFFFAOYSA-N	N/A	BGC0000223	Rabelomycin	JJOLHRYZQSDLSA-IBGZPJMESA-N	C[C@@]1(O)CC(=O)C2=C3C(=O)C4=C(C(O)=CC=C4)C(=O)C3=C(O)C=C2C1
CCMSLIB00004692003	JJOLHRYZQSDLSA-UHFFFAOYSA-N	N/A	BGC0000262	Rabelomycin	JJOLHRYZQSDLSA-IBGZPJMESA-N	C[C@@]1(O)CC(=O)C2=C3C(=O)C4=C(C(O)=CC=C4)C(=O)C3=C(O)C=C2C1
CCMSLIB00004692004	JJOLHRYZQSDLSA-UHFFFAOYSA-N	N/A	BGC0000223	Rabelomycin	JJOLHRYZQSDLSA-IBGZPJMESA-N	C[C@@]1(O)CC(=O)C2=C3C(=O)C4=C(C(O)=CC=C4)C(=O)C3=C(O)C=C2C1
CCMSLIB00004692004	JJOLHRYZQSDLSA-UHFFFAOYSA-N	N/A	BGC0000262	Rabelomycin	JJOLHRYZQSDLSA-IBGZPJMESA-N	C[C@@]1(O)CC(=O)C2=C3C(=O)C4=C(C(O)=CC=C4)C(=O)C3=C(O)C=C2C1
CCMSLIB00004692005	JJOLHRYZQSDLSA-UHFFFAOYSA-N	N/A	BGC0000223	Rabelomycin	JJOLHRYZQSDLSA-IBGZPJMESA-N	C[C@@]1(O)CC(=O)C2=C3C(=O)C4=C(C(O)=CC=C4)C(=O)C3=C(O)C=C2C1
CCMSLIB00004692005	JJOLHRYZQSDLSA-UHFFFAOYSA-N	N/A	BGC0000262	Rabelomycin	JJOLHRYZQSDLSA-IBGZPJMESA-N	C[C@@]1(O)CC(=O)C2=C3C(=O)C4=C(C(O)=CC=C4)C(=O)C3=C(O)C=C2C1
CCMSLIB00004692006	JJOLHRYZQSDLSA-UHFFFAOYSA-N	N/A	BGC0000223	Rabelomycin	JJOLHRYZQSDLSA-IBGZPJMESA-N	C[C@@]1(O)CC(=O)C2=C3C(=O)C4=C(C(O)=CC=C4)C(=O)C3=C(O)C=C2C1
CCMSLIB00004692006	JJOLHRYZQSDLSA-UHFFFAOYSA-N	N/A	BGC0000262	Rabelomycin	JJOLHRYZQSDLSA-IBGZPJMESA-N	C[C@@]1(O)CC(=O)C2=C3C(=O)C4=C(C(O)=CC=C4)C(=O)C3=C(O)C=C2C1
CCMSLIB00004692007	JJOLHRYZQSDLSA-UHFFFAOYSA-N	N/A	BGC0000223	Rabelomycin	JJOLHRYZQSDLSA-IBGZPJMESA-N	C[C@@]1(O)CC(=O)C2=C3C(=O)C4=C(C(O)=CC=C4)C(=O)C3=C(O)C=C2C1
CCMSLIB00004692007	JJOLHRYZQSDLSA-UHFFFAOYSA-N	N/A	BGC0000262	Rabelomycin	JJOLHRYZQSDLSA-IBGZPJMESA-N	C[C@@]1(O)CC(=O)C2=C3C(=O)C4=C(C(O)=CC=C4)C(=O)C3=C(O)C=C2C1
CCMSLIB00004692008	JJOLHRYZQSDLSA-UHFFFAOYSA-N	N/A	BGC0000223	Rabelomycin	JJOLHRYZQSDLSA-IBGZPJMESA-N	C[C@@]1(O)CC(=O)C2=C3C(=O)C4=C(C(O)=CC=C4)C(=O)C3=C(O)C=C2C1
CCMSLIB00004692008	JJOLHRYZQSDLSA-UHFFFAOYSA-N	N/A	BGC0000262	Rabelomycin	JJOLHRYZQSDLSA-IBGZPJMESA-N	C[C@@]1(O)CC(=O)C2=C3C(=O)C4=C(C(O)=CC=C4)C(=O)C3=C(O)C=C2C1
CCMSLIB00004692009	JJOLHRYZQSDLSA-UHFFFAOYSA-N	N/A	BGC0000223	Rabelomycin	JJOLHRYZQSDLSA-IBGZPJMESA-N	C[C@@]1(O)CC(=O)C2=C3C(=O)C4=C(C(O)=CC=C4)C(=O)C3=C(O)C=C2C1
CCMSLIB00004692009	JJOLHRYZQSDLSA-UHFFFAOYSA-N	N/A	BGC0000262	Rabelomycin	JJOLHRYZQSDLSA-IBGZPJMESA-N	C[C@@]1(O)CC(=O)C2=C3C(=O)C4=C(C(O)=CC=C4)C(=O)C3=C(O)C=C2C1
CCMSLIB00004692010	JJOLHRYZQSDLSA-UHFFFAOYSA-N	N/A	BGC0000223	Rabelomycin	JJOLHRYZQSDLSA-IBGZPJMESA-N	C[C@@]1(O)CC(=O)C2=C3C(=O)C4=C(C(O)=CC=C4)C(=O)C3=C(O)C=C2C1
CCMSLIB00004692010	JJOLHRYZQSDLSA-UHFFFAOYSA-N	N/A	BGC0000262	Rabelomycin	JJOLHRYZQSDLSA-IBGZPJMESA-N	C[C@@]1(O)CC(=O)C2=C3C(=O)C4=C(C(O)=CC=C4)C(=O)C3=C(O)C=C2C1
CCMSLIB00004692011	JJOLHRYZQSDLSA-UHFFFAOYSA-N	N/A	BGC0000223	Rabelomycin	JJOLHRYZQSDLSA-IBGZPJMESA-N	C[C@@]1(O)CC(=O)C2=C3C(=O)C4=C(C(O)=CC=C4)C(=O)C3=C(O)C=C2C1
CCMSLIB00004692011	JJOLHRYZQSDLSA-UHFFFAOYSA-N	N/A	BGC0000262	Rabelomycin	JJOLHRYZQSDLSA-IBGZPJMESA-N	C[C@@]1(O)CC(=O)C2=C3C(=O)C4=C(C(O)=CC=C4)C(=O)C3=C(O)C=C2C1
CCMSLIB00004692129	DDUHZTYCFQRHIY-RBHXEPJQSA-N	N/A	BGC0000070	Griseofulvin	DDUHZTYCFQRHIY-OEWHWVHBSA-N	COC1=CC(OC)=C(Cl)C2=C1C(=O)C1(O2)[C@H](C)CC(=O)C=C1OC
CCMSLIB00004692130	DDUHZTYCFQRHIY-RBHXEPJQSA-N	N/A	BGC0000070	Griseofulvin	DDUHZTYCFQRHIY-OEWHWVHBSA-N	COC1=CC(OC)=C(Cl)C2=C1C(=O)C1(O2)[C@H](C)CC(=O)C=C1OC
CCMSLIB00004692131	DDUHZTYCFQRHIY-RBHXEPJQSA-N	N/A	BGC0000070	Griseofulvin	DDUHZTYCFQRHIY-OEWHWVHBSA-N	COC1=CC(OC)=C(Cl)C2=C1C(=O)C1(O2)[C@H](C)CC(=O)C=C1OC
CCMSLIB00004692132	DDUHZTYCFQRHIY-RBHXEPJQSA-N	N/A	BGC0000070	Griseofulvin	DDUHZTYCFQRHIY-OEWHWVHBSA-N	COC1=CC(OC)=C(Cl)C2=C1C(=O)C1(O2)[C@H](C)CC(=O)C=C1OC
CCMSLIB00004692133	DDUHZTYCFQRHIY-RBHXEPJQSA-N	N/A	BGC0000070	Griseofulvin	DDUHZTYCFQRHIY-OEWHWVHBSA-N	COC1=CC(OC)=C(Cl)C2=C1C(=O)C1(O2)[C@H](C)CC(=O)C=C1OC
CCMSLIB00004692134	DDUHZTYCFQRHIY-RBHXEPJQSA-N	N/A	BGC0000070	Griseofulvin	DDUHZTYCFQRHIY-OEWHWVHBSA-N	COC1=CC(OC)=C(Cl)C2=C1C(=O)C1(O2)[C@H](C)CC(=O)C=C1OC
CCMSLIB00004692135	DDUHZTYCFQRHIY-RBHXEPJQSA-N	N/A	BGC0000070	Griseofulvin	DDUHZTYCFQRHIY-OEWHWVHBSA-N	COC1=CC(OC)=C(Cl)C2=C1C(=O)C1(O2)[C@H](C)CC(=O)C=C1OC
CCMSLIB00004692136	DDUHZTYCFQRHIY-RBHXEPJQSA-N	N/A	BGC0000070	Griseofulvin	DDUHZTYCFQRHIY-OEWHWVHBSA-N	COC1=CC(OC)=C(Cl)C2=C1C(=O)C1(O2)[C@H](C)CC(=O)C=C1OC
CCMSLIB00004692137	DDUHZTYCFQRHIY-RBHXEPJQSA-N	N/A	BGC0000070	Griseofulvin	DDUHZTYCFQRHIY-OEWHWVHBSA-N	COC1=CC(OC)=C(Cl)C2=C1C(=O)C1(O2)[C@H](C)CC(=O)C=C1OC
CCMSLIB00004692138	DDUHZTYCFQRHIY-RBHXEPJQSA-N	N/A	BGC0000070	Griseofulvin	DDUHZTYCFQRHIY-OEWHWVHBSA-N	COC1=CC(OC)=C(Cl)C2=C1C(=O)C1(O2)[C@H](C)CC(=O)C=C1OC
CCMSLIB00004692139	DDUHZTYCFQRHIY-RBHXEPJQSA-N	N/A	BGC0000070	Griseofulvin	DDUHZTYCFQRHIY-OEWHWVHBSA-N	COC1=CC(OC)=C(Cl)C2=C1C(=O)C1(O2)[C@H](C)CC(=O)C=C1OC
CCMSLIB00004692140	DDUHZTYCFQRHIY-RBHXEPJQSA-N	N/A	BGC0000070	Griseofulvin	DDUHZTYCFQRHIY-OEWHWVHBSA-N	COC1=CC(OC)=C(Cl)C2=C1C(=O)C1(O2)[C@H](C)CC(=O)C=C1OC
CCMSLIB00004692630	PONPPNYZKHNPKZ-BAHCCNBTSA-N	N/A	BGC0000206	Chartreusin	PONPPNYZKHNPKZ-RYBWXQSLSA-N	CO[C@H]1[C@@H](O)[C@@H](C)O[C@H](O[C@@H]2[C@@H](O)[C@@H](O)[C@@H](C)O[C@H]2OC2=C3C4=C5C(C(=O)OC6=CC=C(C)C(C(=O)O4)=C56)=C(O)C3=CC=C2)[C@@H]1O
CCMSLIB00004692630	PONPPNYZKHNPKZ-BAHCCNBTSA-N	N/A	BGC0000207	chartreusin	PONPPNYZKHNPKZ-RYBWXQSLSA-N	C[C@@H]1[C@@H]([C@@H]([C@H]([C@@H](O1)OC2=CC=CC3=C2C4=C5C6=C(C=CC(=C6C(=O)O4)C)OC(=O)C5=C3O)O[C@@H]7[C@@H]([C@H]([C@H]([C@H](O7)C)O)OC)O)O)O
CCMSLIB00004692631	PONPPNYZKHNPKZ-BAHCCNBTSA-N	N/A	BGC0000206	Chartreusin	PONPPNYZKHNPKZ-RYBWXQSLSA-N	CO[C@H]1[C@@H](O)[C@@H](C)O[C@H](O[C@@H]2[C@@H](O)[C@@H](O)[C@@H](C)O[C@H]2OC2=C3C4=C5C(C(=O)OC6=CC=C(C)C(C(=O)O4)=C56)=C(O)C3=CC=C2)[C@@H]1O
CCMSLIB00004692631	PONPPNYZKHNPKZ-BAHCCNBTSA-N	N/A	BGC0000207	chartreusin	PONPPNYZKHNPKZ-RYBWXQSLSA-N	C[C@@H]1[C@@H]([C@@H]([C@H]([C@@H](O1)OC2=CC=CC3=C2C4=C5C6=C(C=CC(=C6C(=O)O4)C)OC(=O)C5=C3O)O[C@@H]7[C@@H]([C@H]([C@H]([C@H](O7)C)O)OC)O)O)O
CCMSLIB00004692632	PONPPNYZKHNPKZ-BAHCCNBTSA-N	N/A	BGC0000206	Chartreusin	PONPPNYZKHNPKZ-RYBWXQSLSA-N	CO[C@H]1[C@@H](O)[C@@H](C)O[C@H](O[C@@H]2[C@@H](O)[C@@H](O)[C@@H](C)O[C@H]2OC2=C3C4=C5C(C(=O)OC6=CC=C(C)C(C(=O)O4)=C56)=C(O)C3=CC=C2)[C@@H]1O
CCMSLIB00004692632	PONPPNYZKHNPKZ-BAHCCNBTSA-N	N/A	BGC0000207	chartreusin	PONPPNYZKHNPKZ-RYBWXQSLSA-N	C[C@@H]1[C@@H]([C@@H]([C@H]([C@@H](O1)OC2=CC=CC3=C2C4=C5C6=C(C=CC(=C6C(=O)O4)C)OC(=O)C5=C3O)O[C@@H]7[C@@H]([C@H]([C@H]([C@H](O7)C)O)OC)O)O)O
CCMSLIB00004692633	PONPPNYZKHNPKZ-BAHCCNBTSA-N	N/A	BGC0000206	Chartreusin	PONPPNYZKHNPKZ-RYBWXQSLSA-N	CO[C@H]1[C@@H](O)[C@@H](C)O[C@H](O[C@@H]2[C@@H](O)[C@@H](O)[C@@H](C)O[C@H]2OC2=C3C4=C5C(C(=O)OC6=CC=C(C)C(C(=O)O4)=C56)=C(O)C3=CC=C2)[C@@H]1O
CCMSLIB00004692633	PONPPNYZKHNPKZ-BAHCCNBTSA-N	N/A	BGC0000207	chartreusin	PONPPNYZKHNPKZ-RYBWXQSLSA-N	C[C@@H]1[C@@H]([C@@H]([C@H]([C@@H](O1)OC2=CC=CC3=C2C4=C5C6=C(C=CC(=C6C(=O)O4)C)OC(=O)C5=C3O)O[C@@H]7[C@@H]([C@H]([C@H]([C@H](O7)C)O)OC)O)O)O
CCMSLIB00004692634	PONPPNYZKHNPKZ-BAHCCNBTSA-N	N/A	BGC0000206	Chartreusin	PONPPNYZKHNPKZ-RYBWXQSLSA-N	CO[C@H]1[C@@H](O)[C@@H](C)O[C@H](O[C@@H]2[C@@H](O)[C@@H](O)[C@@H](C)O[C@H]2OC2=C3C4=C5C(C(=O)OC6=CC=C(C)C(C(=O)O4)=C56)=C(O)C3=CC=C2)[C@@H]1O
CCMSLIB00004692634	PONPPNYZKHNPKZ-BAHCCNBTSA-N	N/A	BGC0000207	chartreusin	PONPPNYZKHNPKZ-RYBWXQSLSA-N	C[C@@H]1[C@@H]([C@@H]([C@H]([C@@H](O1)OC2=CC=CC3=C2C4=C5C6=C(C=CC(=C6C(=O)O4)C)OC(=O)C5=C3O)O[C@@H]7[C@@H]([C@H]([C@H]([C@H](O7)C)O)OC)O)O)O
CCMSLIB00004692635	PONPPNYZKHNPKZ-BAHCCNBTSA-N	N/A	BGC0000206	Chartreusin	PONPPNYZKHNPKZ-RYBWXQSLSA-N	CO[C@H]1[C@@H](O)[C@@H](C)O[C@H](O[C@@H]2[C@@H](O)[C@@H](O)[C@@H](C)O[C@H]2OC2=C3C4=C5C(C(=O)OC6=CC=C(C)C(C(=O)O4)=C56)=C(O)C3=CC=C2)[C@@H]1O
CCMSLIB00004692635	PONPPNYZKHNPKZ-BAHCCNBTSA-N	N/A	BGC0000207	chartreusin	PONPPNYZKHNPKZ-RYBWXQSLSA-N	C[C@@H]1[C@@H]([C@@H]([C@H]([C@@H](O1)OC2=CC=CC3=C2C4=C5C6=C(C=CC(=C6C(=O)O4)C)OC(=O)C5=C3O)O[C@@H]7[C@@H]([C@H]([C@H]([C@H](O7)C)O)OC)O)O)O
CCMSLIB00004692711	YQDJUXPUIRGKNV-MNOLRWOYSA-N	N/A	BGC0000177	Dorrigocin B	YQDJUXPUIRGKNV-MNOLRWOYSA-N	COC(\C=C\CC\C=C\C(O)=O)C(O)C(C)C(O)C(\C)=C\C(C)C(=O)CCCC1CC(=O)NC(=O)C1
CCMSLIB00004692712	YQDJUXPUIRGKNV-MNOLRWOYSA-N	N/A	BGC0000177	Dorrigocin B	YQDJUXPUIRGKNV-MNOLRWOYSA-N	COC(\C=C\CC\C=C\C(O)=O)C(O)C(C)C(O)C(\C)=C\C(C)C(=O)CCCC1CC(=O)NC(=O)C1
CCMSLIB00004692713	YQDJUXPUIRGKNV-MNOLRWOYSA-N	N/A	BGC0000177	Dorrigocin B	YQDJUXPUIRGKNV-MNOLRWOYSA-N	COC(\C=C\CC\C=C\C(O)=O)C(O)C(C)C(O)C(\C)=C\C(C)C(=O)CCCC1CC(=O)NC(=O)C1
CCMSLIB00004692714	YQDJUXPUIRGKNV-MNOLRWOYSA-N	N/A	BGC0000177	Dorrigocin B	YQDJUXPUIRGKNV-MNOLRWOYSA-N	COC(\C=C\CC\C=C\C(O)=O)C(O)C(C)C(O)C(\C)=C\C(C)C(=O)CCCC1CC(=O)NC(=O)C1
CCMSLIB00004692715	YQDJUXPUIRGKNV-MNOLRWOYSA-N	N/A	BGC0000177	Dorrigocin B	YQDJUXPUIRGKNV-MNOLRWOYSA-N	COC(\C=C\CC\C=C\C(O)=O)C(O)C(C)C(O)C(\C)=C\C(C)C(=O)CCCC1CC(=O)NC(=O)C1
CCMSLIB00004692716	YQDJUXPUIRGKNV-MNOLRWOYSA-N	N/A	BGC0000177	Dorrigocin B	YQDJUXPUIRGKNV-MNOLRWOYSA-N	COC(\C=C\CC\C=C\C(O)=O)C(O)C(C)C(O)C(\C)=C\C(C)C(=O)CCCC1CC(=O)NC(=O)C1
CCMSLIB00004692717	YQDJUXPUIRGKNV-MNOLRWOYSA-N	N/A	BGC0000177	Dorrigocin B	YQDJUXPUIRGKNV-MNOLRWOYSA-N	COC(\C=C\CC\C=C\C(O)=O)C(O)C(C)C(O)C(\C)=C\C(C)C(=O)CCCC1CC(=O)NC(=O)C1
CCMSLIB00004692718	YQDJUXPUIRGKNV-MNOLRWOYSA-N	N/A	BGC0000177	Dorrigocin B	YQDJUXPUIRGKNV-MNOLRWOYSA-N	COC(\C=C\CC\C=C\C(O)=O)C(O)C(C)C(O)C(\C)=C\C(C)C(=O)CCCC1CC(=O)NC(=O)C1
CCMSLIB00004692719	YQDJUXPUIRGKNV-MNOLRWOYSA-N	N/A	BGC0000177	Dorrigocin B	YQDJUXPUIRGKNV-MNOLRWOYSA-N	COC(\C=C\CC\C=C\C(O)=O)C(O)C(C)C(O)C(\C)=C\C(C)C(=O)CCCC1CC(=O)NC(=O)C1
CCMSLIB00004692720	YQDJUXPUIRGKNV-MNOLRWOYSA-N	N/A	BGC0000177	Dorrigocin B	YQDJUXPUIRGKNV-MNOLRWOYSA-N	COC(\C=C\CC\C=C\C(O)=O)C(O)C(C)C(O)C(\C)=C\C(C)C(=O)CCCC1CC(=O)NC(=O)C1
CCMSLIB00004692721	YQDJUXPUIRGKNV-MNOLRWOYSA-N	N/A	BGC0000177	Dorrigocin B	YQDJUXPUIRGKNV-MNOLRWOYSA-N	COC(\C=C\CC\C=C\C(O)=O)C(O)C(C)C(O)C(\C)=C\C(C)C(=O)CCCC1CC(=O)NC(=O)C1
CCMSLIB00004692722	YQDJUXPUIRGKNV-MNOLRWOYSA-N	N/A	BGC0000177	Dorrigocin B	YQDJUXPUIRGKNV-MNOLRWOYSA-N	COC(\C=C\CC\C=C\C(O)=O)C(O)C(C)C(O)C(\C)=C\C(C)C(=O)CCCC1CC(=O)NC(=O)C1
CCMSLIB00004693587	PIFFQYJYNWXNGE-UHFFFAOYSA-N	N/A	BGC0000280	2,4-diacetylphloroglucinol	PIFFQYJYNWXNGE-UHFFFAOYSA-N	CC(=O)C1=C(C(=C(C=C1O)O)C(=O)C)O
CCMSLIB00004693587	PIFFQYJYNWXNGE-UHFFFAOYSA-N	N/A	BGC0000281	2,4-Diacetylphloroglucinol	PIFFQYJYNWXNGE-UHFFFAOYSA-N	CC(=O)C1=C(C(=C(C=C1O)O)C(=O)C)O
CCMSLIB00004693588	PIFFQYJYNWXNGE-UHFFFAOYSA-N	N/A	BGC0000280	2,4-diacetylphloroglucinol	PIFFQYJYNWXNGE-UHFFFAOYSA-N	CC(=O)C1=C(C(=C(C=C1O)O)C(=O)C)O
CCMSLIB00004693588	PIFFQYJYNWXNGE-UHFFFAOYSA-N	N/A	BGC0000281	2,4-Diacetylphloroglucinol	PIFFQYJYNWXNGE-UHFFFAOYSA-N	CC(=O)C1=C(C(=C(C=C1O)O)C(=O)C)O
CCMSLIB00004693589	PIFFQYJYNWXNGE-UHFFFAOYSA-N	N/A	BGC0000280	2,4-diacetylphloroglucinol	PIFFQYJYNWXNGE-UHFFFAOYSA-N	CC(=O)C1=C(C(=C(C=C1O)O)C(=O)C)O
CCMSLIB00004693589	PIFFQYJYNWXNGE-UHFFFAOYSA-N	N/A	BGC0000281	2,4-Diacetylphloroglucinol	PIFFQYJYNWXNGE-UHFFFAOYSA-N	CC(=O)C1=C(C(=C(C=C1O)O)C(=O)C)O
CCMSLIB00004693614	PCZOHLXUXFIOCF-BXMDZJJMSA-N	N/A	BGC0000088	Monacolin K	PCZOHLXUXFIOCF-YPQFMRJXSA-N	[H][C@]12[C@H](C[C@@H](C)C=C1C=C[C@H](C)[C@@H]2CC[C@@H]1C[C@@H](O)CC(=O)O1)OC(=O)[C@H](C)CC
CCMSLIB00004693614	PCZOHLXUXFIOCF-BXMDZJJMSA-N	N/A	BGC0000089	lovastatin	PCZOHLXUXFIOCF-BXMDZJJMSA-N	CC[C@H](C)C(=O)O[C@H]1C[C@H](C=C2[C@H]1[C@H]([C@H](C=C2)C)CC[C@@H]3C[C@H](CC(=O)O3)O)C
CCMSLIB00004693614	PCZOHLXUXFIOCF-BXMDZJJMSA-N	N/A	BGC0000098	Monacolin K	PCZOHLXUXFIOCF-YPQFMRJXSA-N	[H][C@]12[C@H](C[C@@H](C)C=C1C=C[C@H](C)[C@@H]2CC[C@@H]1C[C@@H](O)CC(=O)O1)OC(=O)[C@H](C)CC
CCMSLIB00004693615	PCZOHLXUXFIOCF-BXMDZJJMSA-N	N/A	BGC0000088	Monacolin K	PCZOHLXUXFIOCF-YPQFMRJXSA-N	[H][C@]12[C@H](C[C@@H](C)C=C1C=C[C@H](C)[C@@H]2CC[C@@H]1C[C@@H](O)CC(=O)O1)OC(=O)[C@H](C)CC
CCMSLIB00004693615	PCZOHLXUXFIOCF-BXMDZJJMSA-N	N/A	BGC0000089	lovastatin	PCZOHLXUXFIOCF-BXMDZJJMSA-N	CC[C@H](C)C(=O)O[C@H]1C[C@H](C=C2[C@H]1[C@H]([C@H](C=C2)C)CC[C@@H]3C[C@H](CC(=O)O3)O)C
CCMSLIB00004693615	PCZOHLXUXFIOCF-BXMDZJJMSA-N	N/A	BGC0000098	Monacolin K	PCZOHLXUXFIOCF-YPQFMRJXSA-N	[H][C@]12[C@H](C[C@@H](C)C=C1C=C[C@H](C)[C@@H]2CC[C@@H]1C[C@@H](O)CC(=O)O1)OC(=O)[C@H](C)CC
CCMSLIB00004693616	PCZOHLXUXFIOCF-BXMDZJJMSA-N	N/A	BGC0000088	Monacolin K	PCZOHLXUXFIOCF-YPQFMRJXSA-N	[H][C@]12[C@H](C[C@@H](C)C=C1C=C[C@H](C)[C@@H]2CC[C@@H]1C[C@@H](O)CC(=O)O1)OC(=O)[C@H](C)CC
CCMSLIB00004693616	PCZOHLXUXFIOCF-BXMDZJJMSA-N	N/A	BGC0000089	lovastatin	PCZOHLXUXFIOCF-BXMDZJJMSA-N	CC[C@H](C)C(=O)O[C@H]1C[C@H](C=C2[C@H]1[C@H]([C@H](C=C2)C)CC[C@@H]3C[C@H](CC(=O)O3)O)C
CCMSLIB00004693616	PCZOHLXUXFIOCF-BXMDZJJMSA-N	N/A	BGC0000098	Monacolin K	PCZOHLXUXFIOCF-YPQFMRJXSA-N	[H][C@]12[C@H](C[C@@H](C)C=C1C=C[C@H](C)[C@@H]2CC[C@@H]1C[C@@H](O)CC(=O)O1)OC(=O)[C@H](C)CC
CCMSLIB00004693617	PCZOHLXUXFIOCF-BXMDZJJMSA-N	N/A	BGC0000088	Monacolin K	PCZOHLXUXFIOCF-YPQFMRJXSA-N	[H][C@]12[C@H](C[C@@H](C)C=C1C=C[C@H](C)[C@@H]2CC[C@@H]1C[C@@H](O)CC(=O)O1)OC(=O)[C@H](C)CC
CCMSLIB00004693617	PCZOHLXUXFIOCF-BXMDZJJMSA-N	N/A	BGC0000089	lovastatin	PCZOHLXUXFIOCF-BXMDZJJMSA-N	CC[C@H](C)C(=O)O[C@H]1C[C@H](C=C2[C@H]1[C@H]([C@H](C=C2)C)CC[C@@H]3C[C@H](CC(=O)O3)O)C
CCMSLIB00004693617	PCZOHLXUXFIOCF-BXMDZJJMSA-N	N/A	BGC0000098	Monacolin K	PCZOHLXUXFIOCF-YPQFMRJXSA-N	[H][C@]12[C@H](C[C@@H](C)C=C1C=C[C@H](C)[C@@H]2CC[C@@H]1C[C@@H](O)CC(=O)O1)OC(=O)[C@H](C)CC
CCMSLIB00004693618	PCZOHLXUXFIOCF-BXMDZJJMSA-N	N/A	BGC0000088	Monacolin K	PCZOHLXUXFIOCF-YPQFMRJXSA-N	[H][C@]12[C@H](C[C@@H](C)C=C1C=C[C@H](C)[C@@H]2CC[C@@H]1C[C@@H](O)CC(=O)O1)OC(=O)[C@H](C)CC
CCMSLIB00004693618	PCZOHLXUXFIOCF-BXMDZJJMSA-N	N/A	BGC0000089	lovastatin	PCZOHLXUXFIOCF-BXMDZJJMSA-N	CC[C@H](C)C(=O)O[C@H]1C[C@H](C=C2[C@H]1[C@H]([C@H](C=C2)C)CC[C@@H]3C[C@H](CC(=O)O3)O)C
CCMSLIB00004693618	PCZOHLXUXFIOCF-BXMDZJJMSA-N	N/A	BGC0000098	Monacolin K	PCZOHLXUXFIOCF-YPQFMRJXSA-N	[H][C@]12[C@H](C[C@@H](C)C=C1C=C[C@H](C)[C@@H]2CC[C@@H]1C[C@@H](O)CC(=O)O1)OC(=O)[C@H](C)CC
CCMSLIB00004693619	PCZOHLXUXFIOCF-BXMDZJJMSA-N	N/A	BGC0000088	Monacolin K	PCZOHLXUXFIOCF-YPQFMRJXSA-N	[H][C@]12[C@H](C[C@@H](C)C=C1C=C[C@H](C)[C@@H]2CC[C@@H]1C[C@@H](O)CC(=O)O1)OC(=O)[C@H](C)CC
CCMSLIB00004693619	PCZOHLXUXFIOCF-BXMDZJJMSA-N	N/A	BGC0000089	lovastatin	PCZOHLXUXFIOCF-BXMDZJJMSA-N	CC[C@H](C)C(=O)O[C@H]1C[C@H](C=C2[C@H]1[C@H]([C@H](C=C2)C)CC[C@@H]3C[C@H](CC(=O)O3)O)C
CCMSLIB00004693619	PCZOHLXUXFIOCF-BXMDZJJMSA-N	N/A	BGC0000098	Monacolin K	PCZOHLXUXFIOCF-YPQFMRJXSA-N	[H][C@]12[C@H](C[C@@H](C)C=C1C=C[C@H](C)[C@@H]2CC[C@@H]1C[C@@H](O)CC(=O)O1)OC(=O)[C@H](C)CC
CCMSLIB00004693620	PCZOHLXUXFIOCF-BXMDZJJMSA-N	N/A	BGC0000088	Monacolin K	PCZOHLXUXFIOCF-YPQFMRJXSA-N	[H][C@]12[C@H](C[C@@H](C)C=C1C=C[C@H](C)[C@@H]2CC[C@@H]1C[C@@H](O)CC(=O)O1)OC(=O)[C@H](C)CC
CCMSLIB00004693620	PCZOHLXUXFIOCF-BXMDZJJMSA-N	N/A	BGC0000089	lovastatin	PCZOHLXUXFIOCF-BXMDZJJMSA-N	CC[C@H](C)C(=O)O[C@H]1C[C@H](C=C2[C@H]1[C@H]([C@H](C=C2)C)CC[C@@H]3C[C@H](CC(=O)O3)O)C
CCMSLIB00004693620	PCZOHLXUXFIOCF-BXMDZJJMSA-N	N/A	BGC0000098	Monacolin K	PCZOHLXUXFIOCF-YPQFMRJXSA-N	[H][C@]12[C@H](C[C@@H](C)C=C1C=C[C@H](C)[C@@H]2CC[C@@H]1C[C@@H](O)CC(=O)O1)OC(=O)[C@H](C)CC
CCMSLIB00004693621	PCZOHLXUXFIOCF-BXMDZJJMSA-N	N/A	BGC0000088	Monacolin K	PCZOHLXUXFIOCF-YPQFMRJXSA-N	[H][C@]12[C@H](C[C@@H](C)C=C1C=C[C@H](C)[C@@H]2CC[C@@H]1C[C@@H](O)CC(=O)O1)OC(=O)[C@H](C)CC
CCMSLIB00004693621	PCZOHLXUXFIOCF-BXMDZJJMSA-N	N/A	BGC0000089	lovastatin	PCZOHLXUXFIOCF-BXMDZJJMSA-N	CC[C@H](C)C(=O)O[C@H]1C[C@H](C=C2[C@H]1[C@H]([C@H](C=C2)C)CC[C@@H]3C[C@H](CC(=O)O3)O)C
CCMSLIB00004693621	PCZOHLXUXFIOCF-BXMDZJJMSA-N	N/A	BGC0000098	Monacolin K	PCZOHLXUXFIOCF-YPQFMRJXSA-N	[H][C@]12[C@H](C[C@@H](C)C=C1C=C[C@H](C)[C@@H]2CC[C@@H]1C[C@@H](O)CC(=O)O1)OC(=O)[C@H](C)CC
CCMSLIB00004693622	PCZOHLXUXFIOCF-BXMDZJJMSA-N	N/A	BGC0000088	Monacolin K	PCZOHLXUXFIOCF-YPQFMRJXSA-N	[H][C@]12[C@H](C[C@@H](C)C=C1C=C[C@H](C)[C@@H]2CC[C@@H]1C[C@@H](O)CC(=O)O1)OC(=O)[C@H](C)CC
CCMSLIB00004693622	PCZOHLXUXFIOCF-BXMDZJJMSA-N	N/A	BGC0000089	lovastatin	PCZOHLXUXFIOCF-BXMDZJJMSA-N	CC[C@H](C)C(=O)O[C@H]1C[C@H](C=C2[C@H]1[C@H]([C@H](C=C2)C)CC[C@@H]3C[C@H](CC(=O)O3)O)C
CCMSLIB00004693622	PCZOHLXUXFIOCF-BXMDZJJMSA-N	N/A	BGC0000098	Monacolin K	PCZOHLXUXFIOCF-YPQFMRJXSA-N	[H][C@]12[C@H](C[C@@H](C)C=C1C=C[C@H](C)[C@@H]2CC[C@@H]1C[C@@H](O)CC(=O)O1)OC(=O)[C@H](C)CC
CCMSLIB00004693815	AKNNEGZIBPJZJG-MSOLQXFVSA-N	N/A	BGC0001325	noscapine	AKNNEGZIBPJZJG-MSOLQXFVSA-N	CN1CCC2=CC3=C(C(=C2[C@@H]1[C@@H]4C5=C(C(=C(C=C5)OC)OC)C(=O)O4)OC)OCO3
CCMSLIB00004693816	AKNNEGZIBPJZJG-MSOLQXFVSA-N	N/A	BGC0001325	noscapine	AKNNEGZIBPJZJG-MSOLQXFVSA-N	CN1CCC2=CC3=C(C(=C2[C@@H]1[C@@H]4C5=C(C(=C(C=C5)OC)OC)C(=O)O4)OC)OCO3
CCMSLIB00004693817	AKNNEGZIBPJZJG-MSOLQXFVSA-N	N/A	BGC0001325	noscapine	AKNNEGZIBPJZJG-MSOLQXFVSA-N	CN1CCC2=CC3=C(C(=C2[C@@H]1[C@@H]4C5=C(C(=C(C=C5)OC)OC)C(=O)O4)OC)OCO3
CCMSLIB00004693818	AKNNEGZIBPJZJG-MSOLQXFVSA-N	N/A	BGC0001325	noscapine	AKNNEGZIBPJZJG-MSOLQXFVSA-N	CN1CCC2=CC3=C(C(=C2[C@@H]1[C@@H]4C5=C(C(=C(C=C5)OC)OC)C(=O)O4)OC)OCO3
CCMSLIB00004693819	AKNNEGZIBPJZJG-MSOLQXFVSA-N	N/A	BGC0001325	noscapine	AKNNEGZIBPJZJG-MSOLQXFVSA-N	CN1CCC2=CC3=C(C(=C2[C@@H]1[C@@H]4C5=C(C(=C(C=C5)OC)OC)C(=O)O4)OC)OCO3
CCMSLIB00004693820	AKNNEGZIBPJZJG-MSOLQXFVSA-N	N/A	BGC0001325	noscapine	AKNNEGZIBPJZJG-MSOLQXFVSA-N	CN1CCC2=CC3=C(C(=C2[C@@H]1[C@@H]4C5=C(C(=C(C=C5)OC)OC)C(=O)O4)OC)OCO3
CCMSLIB00004693821	AKNNEGZIBPJZJG-MSOLQXFVSA-N	N/A	BGC0001325	noscapine	AKNNEGZIBPJZJG-MSOLQXFVSA-N	CN1CCC2=CC3=C(C(=C2[C@@H]1[C@@H]4C5=C(C(=C(C=C5)OC)OC)C(=O)O4)OC)OCO3
CCMSLIB00004693822	AKNNEGZIBPJZJG-MSOLQXFVSA-N	N/A	BGC0001325	noscapine	AKNNEGZIBPJZJG-MSOLQXFVSA-N	CN1CCC2=CC3=C(C(=C2[C@@H]1[C@@H]4C5=C(C(=C(C=C5)OC)OC)C(=O)O4)OC)OCO3
CCMSLIB00004693823	AKNNEGZIBPJZJG-MSOLQXFVSA-N	N/A	BGC0001325	noscapine	AKNNEGZIBPJZJG-MSOLQXFVSA-N	CN1CCC2=CC3=C(C(=C2[C@@H]1[C@@H]4C5=C(C(=C(C=C5)OC)OC)C(=O)O4)OC)OCO3
CCMSLIB00004693953	RJURFGZVJUQBHK-IIXSONLDSA-N	N/A	BGC0000296	Actinomycin D	RJURFGZVJUQBHK-IIXSONLDSA-N	[H][C@@]12CCCN1C(=O)[C@]([H])(NC(=O)[C@@]([H])(NC(=O)C1=CC=C(C)C3=C1N=C1C(O3)=C(C)C(=O)C(N)=C1C(=O)N[C@]1([H])C(=O)N[C@]([H])(C(C)C)C(=O)N3CCC[C@@]3([H])C(=O)N(C)CC(=O)N(C)[C@@]([H])(C(C)C)C(=O)O[C@]1([H])C)[C@@]([H])(C)OC(=O)[C@]([H])(C(C)C)N(C)C(=O)CN(C)C2=O)C(C)C
CCMSLIB00004693954	RJURFGZVJUQBHK-IIXSONLDSA-N	N/A	BGC0000296	Actinomycin D	RJURFGZVJUQBHK-IIXSONLDSA-N	[H][C@@]12CCCN1C(=O)[C@]([H])(NC(=O)[C@@]([H])(NC(=O)C1=CC=C(C)C3=C1N=C1C(O3)=C(C)C(=O)C(N)=C1C(=O)N[C@]1([H])C(=O)N[C@]([H])(C(C)C)C(=O)N3CCC[C@@]3([H])C(=O)N(C)CC(=O)N(C)[C@@]([H])(C(C)C)C(=O)O[C@]1([H])C)[C@@]([H])(C)OC(=O)[C@]([H])(C(C)C)N(C)C(=O)CN(C)C2=O)C(C)C
CCMSLIB00004693955	RJURFGZVJUQBHK-IIXSONLDSA-N	N/A	BGC0000296	Actinomycin D	RJURFGZVJUQBHK-IIXSONLDSA-N	[H][C@@]12CCCN1C(=O)[C@]([H])(NC(=O)[C@@]([H])(NC(=O)C1=CC=C(C)C3=C1N=C1C(O3)=C(C)C(=O)C(N)=C1C(=O)N[C@]1([H])C(=O)N[C@]([H])(C(C)C)C(=O)N3CCC[C@@]3([H])C(=O)N(C)CC(=O)N(C)[C@@]([H])(C(C)C)C(=O)O[C@]1([H])C)[C@@]([H])(C)OC(=O)[C@]([H])(C(C)C)N(C)C(=O)CN(C)C2=O)C(C)C
CCMSLIB00004693956	RJURFGZVJUQBHK-IIXSONLDSA-N	N/A	BGC0000296	Actinomycin D	RJURFGZVJUQBHK-IIXSONLDSA-N	[H][C@@]12CCCN1C(=O)[C@]([H])(NC(=O)[C@@]([H])(NC(=O)C1=CC=C(C)C3=C1N=C1C(O3)=C(C)C(=O)C(N)=C1C(=O)N[C@]1([H])C(=O)N[C@]([H])(C(C)C)C(=O)N3CCC[C@@]3([H])C(=O)N(C)CC(=O)N(C)[C@@]([H])(C(C)C)C(=O)O[C@]1([H])C)[C@@]([H])(C)OC(=O)[C@]([H])(C(C)C)N(C)C(=O)CN(C)C2=O)C(C)C
CCMSLIB00004693957	RJURFGZVJUQBHK-IIXSONLDSA-N	N/A	BGC0000296	Actinomycin D	RJURFGZVJUQBHK-IIXSONLDSA-N	[H][C@@]12CCCN1C(=O)[C@]([H])(NC(=O)[C@@]([H])(NC(=O)C1=CC=C(C)C3=C1N=C1C(O3)=C(C)C(=O)C(N)=C1C(=O)N[C@]1([H])C(=O)N[C@]([H])(C(C)C)C(=O)N3CCC[C@@]3([H])C(=O)N(C)CC(=O)N(C)[C@@]([H])(C(C)C)C(=O)O[C@]1([H])C)[C@@]([H])(C)OC(=O)[C@]([H])(C(C)C)N(C)C(=O)CN(C)C2=O)C(C)C
CCMSLIB00004693958	RJURFGZVJUQBHK-IIXSONLDSA-N	N/A	BGC0000296	Actinomycin D	RJURFGZVJUQBHK-IIXSONLDSA-N	[H][C@@]12CCCN1C(=O)[C@]([H])(NC(=O)[C@@]([H])(NC(=O)C1=CC=C(C)C3=C1N=C1C(O3)=C(C)C(=O)C(N)=C1C(=O)N[C@]1([H])C(=O)N[C@]([H])(C(C)C)C(=O)N3CCC[C@@]3([H])C(=O)N(C)CC(=O)N(C)[C@@]([H])(C(C)C)C(=O)O[C@]1([H])C)[C@@]([H])(C)OC(=O)[C@]([H])(C(C)C)N(C)C(=O)CN(C)C2=O)C(C)C
CCMSLIB00004693959	RJURFGZVJUQBHK-IIXSONLDSA-N	N/A	BGC0000296	Actinomycin D	RJURFGZVJUQBHK-IIXSONLDSA-N	[H][C@@]12CCCN1C(=O)[C@]([H])(NC(=O)[C@@]([H])(NC(=O)C1=CC=C(C)C3=C1N=C1C(O3)=C(C)C(=O)C(N)=C1C(=O)N[C@]1([H])C(=O)N[C@]([H])(C(C)C)C(=O)N3CCC[C@@]3([H])C(=O)N(C)CC(=O)N(C)[C@@]([H])(C(C)C)C(=O)O[C@]1([H])C)[C@@]([H])(C)OC(=O)[C@]([H])(C(C)C)N(C)C(=O)CN(C)C2=O)C(C)C
CCMSLIB00004693960	RJURFGZVJUQBHK-IIXSONLDSA-N	N/A	BGC0000296	Actinomycin D	RJURFGZVJUQBHK-IIXSONLDSA-N	[H][C@@]12CCCN1C(=O)[C@]([H])(NC(=O)[C@@]([H])(NC(=O)C1=CC=C(C)C3=C1N=C1C(O3)=C(C)C(=O)C(N)=C1C(=O)N[C@]1([H])C(=O)N[C@]([H])(C(C)C)C(=O)N3CCC[C@@]3([H])C(=O)N(C)CC(=O)N(C)[C@@]([H])(C(C)C)C(=O)O[C@]1([H])C)[C@@]([H])(C)OC(=O)[C@]([H])(C(C)C)N(C)C(=O)CN(C)C2=O)C(C)C
CCMSLIB00004693961	RJURFGZVJUQBHK-IIXSONLDSA-N	N/A	BGC0000296	Actinomycin D	RJURFGZVJUQBHK-IIXSONLDSA-N	[H][C@@]12CCCN1C(=O)[C@]([H])(NC(=O)[C@@]([H])(NC(=O)C1=CC=C(C)C3=C1N=C1C(O3)=C(C)C(=O)C(N)=C1C(=O)N[C@]1([H])C(=O)N[C@]([H])(C(C)C)C(=O)N3CCC[C@@]3([H])C(=O)N(C)CC(=O)N(C)[C@@]([H])(C(C)C)C(=O)O[C@]1([H])C)[C@@]([H])(C)OC(=O)[C@]([H])(C(C)C)N(C)C(=O)CN(C)C2=O)C(C)C
CCMSLIB00004693962	RJURFGZVJUQBHK-IIXSONLDSA-N	N/A	BGC0000296	Actinomycin D	RJURFGZVJUQBHK-IIXSONLDSA-N	[H][C@@]12CCCN1C(=O)[C@]([H])(NC(=O)[C@@]([H])(NC(=O)C1=CC=C(C)C3=C1N=C1C(O3)=C(C)C(=O)C(N)=C1C(=O)N[C@]1([H])C(=O)N[C@]([H])(C(C)C)C(=O)N3CCC[C@@]3([H])C(=O)N(C)CC(=O)N(C)[C@@]([H])(C(C)C)C(=O)O[C@]1([H])C)[C@@]([H])(C)OC(=O)[C@]([H])(C(C)C)N(C)C(=O)CN(C)C2=O)C(C)C
CCMSLIB00004693963	RJURFGZVJUQBHK-IIXSONLDSA-N	N/A	BGC0000296	Actinomycin D	RJURFGZVJUQBHK-IIXSONLDSA-N	[H][C@@]12CCCN1C(=O)[C@]([H])(NC(=O)[C@@]([H])(NC(=O)C1=CC=C(C)C3=C1N=C1C(O3)=C(C)C(=O)C(N)=C1C(=O)N[C@]1([H])C(=O)N[C@]([H])(C(C)C)C(=O)N3CCC[C@@]3([H])C(=O)N(C)CC(=O)N(C)[C@@]([H])(C(C)C)C(=O)O[C@]1([H])C)[C@@]([H])(C)OC(=O)[C@]([H])(C(C)C)N(C)C(=O)CN(C)C2=O)C(C)C
CCMSLIB00004693964	RJURFGZVJUQBHK-IIXSONLDSA-N	N/A	BGC0000296	Actinomycin D	RJURFGZVJUQBHK-IIXSONLDSA-N	[H][C@@]12CCCN1C(=O)[C@]([H])(NC(=O)[C@@]([H])(NC(=O)C1=CC=C(C)C3=C1N=C1C(O3)=C(C)C(=O)C(N)=C1C(=O)N[C@]1([H])C(=O)N[C@]([H])(C(C)C)C(=O)N3CCC[C@@]3([H])C(=O)N(C)CC(=O)N(C)[C@@]([H])(C(C)C)C(=O)O[C@]1([H])C)[C@@]([H])(C)OC(=O)[C@]([H])(C(C)C)N(C)C(=O)CN(C)C2=O)C(C)C
CCMSLIB00004693971	LHYHMMRYTDARSZ-UHFFFAOYSA-N	N/A	BGC0000675	(+)-T-muurolol	LHYHMMRYTDARSZ-KBUPBQIOSA-N	CC1=C[C@@H]2[C@H](CC[C@@]([C@@H]2CC1)(C)O)C(C)C
CCMSLIB00004693972	LHYHMMRYTDARSZ-UHFFFAOYSA-N	N/A	BGC0000675	(+)-T-muurolol	LHYHMMRYTDARSZ-KBUPBQIOSA-N	CC1=C[C@@H]2[C@H](CC[C@@]([C@@H]2CC1)(C)O)C(C)C
CCMSLIB00004693973	LHYHMMRYTDARSZ-UHFFFAOYSA-N	N/A	BGC0000675	(+)-T-muurolol	LHYHMMRYTDARSZ-KBUPBQIOSA-N	CC1=C[C@@H]2[C@H](CC[C@@]([C@@H]2CC1)(C)O)C(C)C
CCMSLIB00004693977	DDUHZTYCFQRHIY-RBHXEPJQSA-N	N/A	BGC0000070	Griseofulvin	DDUHZTYCFQRHIY-OEWHWVHBSA-N	COC1=CC(OC)=C(Cl)C2=C1C(=O)C1(O2)[C@H](C)CC(=O)C=C1OC
CCMSLIB00004693978	DDUHZTYCFQRHIY-RBHXEPJQSA-N	N/A	BGC0000070	Griseofulvin	DDUHZTYCFQRHIY-OEWHWVHBSA-N	COC1=CC(OC)=C(Cl)C2=C1C(=O)C1(O2)[C@H](C)CC(=O)C=C1OC
CCMSLIB00004693979	DDUHZTYCFQRHIY-RBHXEPJQSA-N	N/A	BGC0000070	Griseofulvin	DDUHZTYCFQRHIY-OEWHWVHBSA-N	COC1=CC(OC)=C(Cl)C2=C1C(=O)C1(O2)[C@H](C)CC(=O)C=C1OC
CCMSLIB00004694166	MQZIGYBFDRPAKN-QISQUURKSA-N	N/A	BGC0000630	(2R,3S,3'S)-2-hydroxyastaxanthin	MQZIGYBFDRPAKN-UWFIBFSHSA-N	C\C(\C=C\C=C(/C)\C=C\C1=C(C)C(=O)[C@@H](O)CC1(C)C)=C/C=C/C=C(\C)/C=C/C=C(\C)/C=C/C1=C(C)C(=O)[C@@H](O)CC1(C)C
CCMSLIB00004694167	MQZIGYBFDRPAKN-QISQUURKSA-N	N/A	BGC0000630	(2R,3S,3'S)-2-hydroxyastaxanthin	MQZIGYBFDRPAKN-UWFIBFSHSA-N	C\C(\C=C\C=C(/C)\C=C\C1=C(C)C(=O)[C@@H](O)CC1(C)C)=C/C=C/C=C(\C)/C=C/C=C(\C)/C=C/C1=C(C)C(=O)[C@@H](O)CC1(C)C
CCMSLIB00004694168	MQZIGYBFDRPAKN-QISQUURKSA-N	N/A	BGC0000630	(2R,3S,3'S)-2-hydroxyastaxanthin	MQZIGYBFDRPAKN-UWFIBFSHSA-N	C\C(\C=C\C=C(/C)\C=C\C1=C(C)C(=O)[C@@H](O)CC1(C)C)=C/C=C/C=C(\C)/C=C/C=C(\C)/C=C/C1=C(C)C(=O)[C@@H](O)CC1(C)C
CCMSLIB00004694169	MQZIGYBFDRPAKN-QISQUURKSA-N	N/A	BGC0000630	(2R,3S,3'S)-2-hydroxyastaxanthin	MQZIGYBFDRPAKN-UWFIBFSHSA-N	C\C(\C=C\C=C(/C)\C=C\C1=C(C)C(=O)[C@@H](O)CC1(C)C)=C/C=C/C=C(\C)/C=C/C=C(\C)/C=C/C1=C(C)C(=O)[C@@H](O)CC1(C)C
CCMSLIB00004694170	MQZIGYBFDRPAKN-QISQUURKSA-N	N/A	BGC0000630	(2R,3S,3'S)-2-hydroxyastaxanthin	MQZIGYBFDRPAKN-UWFIBFSHSA-N	C\C(\C=C\C=C(/C)\C=C\C1=C(C)C(=O)[C@@H](O)CC1(C)C)=C/C=C/C=C(\C)/C=C/C=C(\C)/C=C/C1=C(C)C(=O)[C@@H](O)CC1(C)C
CCMSLIB00004694171	MQZIGYBFDRPAKN-QISQUURKSA-N	N/A	BGC0000630	(2R,3S,3'S)-2-hydroxyastaxanthin	MQZIGYBFDRPAKN-UWFIBFSHSA-N	C\C(\C=C\C=C(/C)\C=C\C1=C(C)C(=O)[C@@H](O)CC1(C)C)=C/C=C/C=C(\C)/C=C/C=C(\C)/C=C/C1=C(C)C(=O)[C@@H](O)CC1(C)C
CCMSLIB00004694172	MQZIGYBFDRPAKN-QISQUURKSA-N	N/A	BGC0000630	(2R,3S,3'S)-2-hydroxyastaxanthin	MQZIGYBFDRPAKN-UWFIBFSHSA-N	C\C(\C=C\C=C(/C)\C=C\C1=C(C)C(=O)[C@@H](O)CC1(C)C)=C/C=C/C=C(\C)/C=C/C=C(\C)/C=C/C1=C(C)C(=O)[C@@H](O)CC1(C)C
CCMSLIB00004694173	MQZIGYBFDRPAKN-QISQUURKSA-N	N/A	BGC0000630	(2R,3S,3'S)-2-hydroxyastaxanthin	MQZIGYBFDRPAKN-UWFIBFSHSA-N	C\C(\C=C\C=C(/C)\C=C\C1=C(C)C(=O)[C@@H](O)CC1(C)C)=C/C=C/C=C(\C)/C=C/C=C(\C)/C=C/C1=C(C)C(=O)[C@@H](O)CC1(C)C
CCMSLIB00004694174	MQZIGYBFDRPAKN-QISQUURKSA-N	N/A	BGC0000630	(2R,3S,3'S)-2-hydroxyastaxanthin	MQZIGYBFDRPAKN-UWFIBFSHSA-N	C\C(\C=C\C=C(/C)\C=C\C1=C(C)C(=O)[C@@H](O)CC1(C)C)=C/C=C/C=C(\C)/C=C/C=C(\C)/C=C/C1=C(C)C(=O)[C@@H](O)CC1(C)C
CCMSLIB00004694295	CUCUKLJLRRAKFN-UHFFFAOYSA-N	N/A	BGC0001309	usnic acid	CUCUKLJLRRAKFN-UHFFFAOYSA-N	CC1=C(C(=C2C(=C1O)C3(C(=CC(=O)C(C3=O)C(=O)C)O2)C)C(=O)C)O
CCMSLIB00004694296	CUCUKLJLRRAKFN-UHFFFAOYSA-N	N/A	BGC0001309	usnic acid	CUCUKLJLRRAKFN-UHFFFAOYSA-N	CC1=C(C(=C2C(=C1O)C3(C(=CC(=O)C(C3=O)C(=O)C)O2)C)C(=O)C)O
CCMSLIB00004694297	CUCUKLJLRRAKFN-UHFFFAOYSA-N	N/A	BGC0001309	usnic acid	CUCUKLJLRRAKFN-UHFFFAOYSA-N	CC1=C(C(=C2C(=C1O)C3(C(=CC(=O)C(C3=O)C(=O)C)O2)C)C(=O)C)O
CCMSLIB00004694298	CUCUKLJLRRAKFN-UHFFFAOYSA-N	N/A	BGC0001309	usnic acid	CUCUKLJLRRAKFN-UHFFFAOYSA-N	CC1=C(C(=C2C(=C1O)C3(C(=CC(=O)C(C3=O)C(=O)C)O2)C)C(=O)C)O
CCMSLIB00004694299	CUCUKLJLRRAKFN-UHFFFAOYSA-N	N/A	BGC0001309	usnic acid	CUCUKLJLRRAKFN-UHFFFAOYSA-N	CC1=C(C(=C2C(=C1O)C3(C(=CC(=O)C(C3=O)C(=O)C)O2)C)C(=O)C)O
CCMSLIB00004694300	CUCUKLJLRRAKFN-UHFFFAOYSA-N	N/A	BGC0001309	usnic acid	CUCUKLJLRRAKFN-UHFFFAOYSA-N	CC1=C(C(=C2C(=C1O)C3(C(=CC(=O)C(C3=O)C(=O)C)O2)C)C(=O)C)O
CCMSLIB00004694442	ULGZDMOVFRHVEP-RWJQBGPGSA-N	N/A	BGC0000054	erythromycin	ULGZDMOVFRHVEP-RWJQBGPGSA-N	CC[C@@H]1[C@@]([C@@H]([C@H](C(=O)[C@@H](C[C@@]([C@@H]([C@H]([C@@H]([C@H](C(=O)O1)C)O[C@H]2C[C@@]([C@H]([C@@H](O2)C)O)(C)OC)C)O[C@H]3[C@@H]([C@H](C[C@H](O3)C)N(C)C)O)(C)O)C)C)O)(C)O
CCMSLIB00004694442	ULGZDMOVFRHVEP-RWJQBGPGSA-N	N/A	BGC0000055	Erythromycin A	ULGZDMOVFRHVEP-RWJQBGPGSA-N	CC[C@@H]1[C@@]([C@@H]([C@H](C(=O)[C@@H](C[C@@]([C@@H]([C@H]([C@@H]([C@H](C(=O)O1)C)O[C@H]2C[C@@]([C@H]([C@@H](O2)C)O)(C)OC)C)O[C@H]3[C@@H]([C@H](C[C@H](O3)C)N(C)C)O)(C)O)C)C)O)(C)O
CCMSLIB00004694443	ULGZDMOVFRHVEP-RWJQBGPGSA-N	N/A	BGC0000054	erythromycin	ULGZDMOVFRHVEP-RWJQBGPGSA-N	CC[C@@H]1[C@@]([C@@H]([C@H](C(=O)[C@@H](C[C@@]([C@@H]([C@H]([C@@H]([C@H](C(=O)O1)C)O[C@H]2C[C@@]([C@H]([C@@H](O2)C)O)(C)OC)C)O[C@H]3[C@@H]([C@H](C[C@H](O3)C)N(C)C)O)(C)O)C)C)O)(C)O
CCMSLIB00004694443	ULGZDMOVFRHVEP-RWJQBGPGSA-N	N/A	BGC0000055	Erythromycin A	ULGZDMOVFRHVEP-RWJQBGPGSA-N	CC[C@@H]1[C@@]([C@@H]([C@H](C(=O)[C@@H](C[C@@]([C@@H]([C@H]([C@@H]([C@H](C(=O)O1)C)O[C@H]2C[C@@]([C@H]([C@@H](O2)C)O)(C)OC)C)O[C@H]3[C@@H]([C@H](C[C@H](O3)C)N(C)C)O)(C)O)C)C)O)(C)O
CCMSLIB00004694444	ULGZDMOVFRHVEP-RWJQBGPGSA-N	N/A	BGC0000054	erythromycin	ULGZDMOVFRHVEP-RWJQBGPGSA-N	CC[C@@H]1[C@@]([C@@H]([C@H](C(=O)[C@@H](C[C@@]([C@@H]([C@H]([C@@H]([C@H](C(=O)O1)C)O[C@H]2C[C@@]([C@H]([C@@H](O2)C)O)(C)OC)C)O[C@H]3[C@@H]([C@H](C[C@H](O3)C)N(C)C)O)(C)O)C)C)O)(C)O
CCMSLIB00004694444	ULGZDMOVFRHVEP-RWJQBGPGSA-N	N/A	BGC0000055	Erythromycin A	ULGZDMOVFRHVEP-RWJQBGPGSA-N	CC[C@@H]1[C@@]([C@@H]([C@H](C(=O)[C@@H](C[C@@]([C@@H]([C@H]([C@@H]([C@H](C(=O)O1)C)O[C@H]2C[C@@]([C@H]([C@@H](O2)C)O)(C)OC)C)O[C@H]3[C@@H]([C@H](C[C@H](O3)C)N(C)C)O)(C)O)C)C)O)(C)O
CCMSLIB00004694478	UNFWWIHTNXNPBV-WXKVUWSESA-N	N/A	BGC0000715	Actinospectacin	UNFWWIHTNXNPBV-UHFFFAOYSA-N	CNC1C(O)C(NC)C2OC3(O)C(OC(C)CC3=O)OC2C1O
CCMSLIB00004694478	UNFWWIHTNXNPBV-WXKVUWSESA-N	N/A	BGC0000716	spectinomycin	UNFWWIHTNXNPBV-WXKVUWSESA-N	C[C@@H]1CC(=O)[C@]2([C@@H](O1)O[C@@H]3[C@H]([C@@H]([C@@H]([C@@H]([C@H]3O2)NC)O)NC)O)O
CCMSLIB00004694479	UNFWWIHTNXNPBV-WXKVUWSESA-N	N/A	BGC0000715	Actinospectacin	UNFWWIHTNXNPBV-UHFFFAOYSA-N	CNC1C(O)C(NC)C2OC3(O)C(OC(C)CC3=O)OC2C1O
CCMSLIB00004694479	UNFWWIHTNXNPBV-WXKVUWSESA-N	N/A	BGC0000716	spectinomycin	UNFWWIHTNXNPBV-WXKVUWSESA-N	C[C@@H]1CC(=O)[C@]2([C@@H](O1)O[C@@H]3[C@H]([C@@H]([C@@H]([C@@H]([C@H]3O2)NC)O)NC)O)O
CCMSLIB00004694480	UNFWWIHTNXNPBV-WXKVUWSESA-N	N/A	BGC0000715	Actinospectacin	UNFWWIHTNXNPBV-UHFFFAOYSA-N	CNC1C(O)C(NC)C2OC3(O)C(OC(C)CC3=O)OC2C1O
CCMSLIB00004694480	UNFWWIHTNXNPBV-WXKVUWSESA-N	N/A	BGC0000716	spectinomycin	UNFWWIHTNXNPBV-WXKVUWSESA-N	C[C@@H]1CC(=O)[C@]2([C@@H](O1)O[C@@H]3[C@H]([C@@H]([C@@H]([C@@H]([C@H]3O2)NC)O)NC)O)O
CCMSLIB00004694481	UNFWWIHTNXNPBV-WXKVUWSESA-N	N/A	BGC0000715	Actinospectacin	UNFWWIHTNXNPBV-UHFFFAOYSA-N	CNC1C(O)C(NC)C2OC3(O)C(OC(C)CC3=O)OC2C1O
CCMSLIB00004694481	UNFWWIHTNXNPBV-WXKVUWSESA-N	N/A	BGC0000716	spectinomycin	UNFWWIHTNXNPBV-WXKVUWSESA-N	C[C@@H]1CC(=O)[C@]2([C@@H](O1)O[C@@H]3[C@H]([C@@H]([C@@H]([C@@H]([C@H]3O2)NC)O)NC)O)O
CCMSLIB00004694482	UNFWWIHTNXNPBV-WXKVUWSESA-N	N/A	BGC0000715	Actinospectacin	UNFWWIHTNXNPBV-UHFFFAOYSA-N	CNC1C(O)C(NC)C2OC3(O)C(OC(C)CC3=O)OC2C1O
CCMSLIB00004694482	UNFWWIHTNXNPBV-WXKVUWSESA-N	N/A	BGC0000716	spectinomycin	UNFWWIHTNXNPBV-WXKVUWSESA-N	C[C@@H]1CC(=O)[C@]2([C@@H](O1)O[C@@H]3[C@H]([C@@H]([C@@H]([C@@H]([C@H]3O2)NC)O)NC)O)O
CCMSLIB00004694483	UNFWWIHTNXNPBV-WXKVUWSESA-N	N/A	BGC0000715	Actinospectacin	UNFWWIHTNXNPBV-UHFFFAOYSA-N	CNC1C(O)C(NC)C2OC3(O)C(OC(C)CC3=O)OC2C1O
CCMSLIB00004694483	UNFWWIHTNXNPBV-WXKVUWSESA-N	N/A	BGC0000716	spectinomycin	UNFWWIHTNXNPBV-WXKVUWSESA-N	C[C@@H]1CC(=O)[C@]2([C@@H](O1)O[C@@H]3[C@H]([C@@H]([C@@H]([C@@H]([C@H]3O2)NC)O)NC)O)O
CCMSLIB00004694499	STQGQHZAVUOBTE-VGBVRHCVSA-N	N/A	BGC0000217	daunorubicin	STQGQHZAVUOBTE-VGBVRHCVSA-N	C[C@H]1[C@H]([C@H](C[C@@H](O1)O[C@H]2C[C@@](CC3=C(C4=C(C(=C23)O)C(=O)C5=C(C4=O)C=CC=C5OC)O)(C(=O)C)O)N)O
CCMSLIB00004694500	STQGQHZAVUOBTE-VGBVRHCVSA-N	N/A	BGC0000217	daunorubicin	STQGQHZAVUOBTE-VGBVRHCVSA-N	C[C@H]1[C@H]([C@H](C[C@@H](O1)O[C@H]2C[C@@](CC3=C(C4=C(C(=C23)O)C(=O)C5=C(C4=O)C=CC=C5OC)O)(C(=O)C)O)N)O
CCMSLIB00004694501	STQGQHZAVUOBTE-VGBVRHCVSA-N	N/A	BGC0000217	daunorubicin	STQGQHZAVUOBTE-VGBVRHCVSA-N	C[C@H]1[C@H]([C@H](C[C@@H](O1)O[C@H]2C[C@@](CC3=C(C4=C(C(=C23)O)C(=O)C5=C(C4=O)C=CC=C5OC)O)(C(=O)C)O)N)O
CCMSLIB00004694502	STQGQHZAVUOBTE-VGBVRHCVSA-N	N/A	BGC0000217	daunorubicin	STQGQHZAVUOBTE-VGBVRHCVSA-N	C[C@H]1[C@H]([C@H](C[C@@H](O1)O[C@H]2C[C@@](CC3=C(C4=C(C(=C23)O)C(=O)C5=C(C4=O)C=CC=C5OC)O)(C(=O)C)O)N)O
CCMSLIB00004694503	STQGQHZAVUOBTE-VGBVRHCVSA-N	N/A	BGC0000217	daunorubicin	STQGQHZAVUOBTE-VGBVRHCVSA-N	C[C@H]1[C@H]([C@H](C[C@@H](O1)O[C@H]2C[C@@](CC3=C(C4=C(C(=C23)O)C(=O)C5=C(C4=O)C=CC=C5OC)O)(C(=O)C)O)N)O
CCMSLIB00004694504	STQGQHZAVUOBTE-VGBVRHCVSA-N	N/A	BGC0000217	daunorubicin	STQGQHZAVUOBTE-VGBVRHCVSA-N	C[C@H]1[C@H]([C@H](C[C@@H](O1)O[C@H]2C[C@@](CC3=C(C4=C(C(=C23)O)C(=O)C5=C(C4=O)C=CC=C5OC)O)(C(=O)C)O)N)O
CCMSLIB00004694520	PCZOHLXUXFIOCF-BXMDZJJMSA-N	N/A	BGC0000088	Monacolin K	PCZOHLXUXFIOCF-YPQFMRJXSA-N	[H][C@]12[C@H](C[C@@H](C)C=C1C=C[C@H](C)[C@@H]2CC[C@@H]1C[C@@H](O)CC(=O)O1)OC(=O)[C@H](C)CC
CCMSLIB00004694520	PCZOHLXUXFIOCF-BXMDZJJMSA-N	N/A	BGC0000089	lovastatin	PCZOHLXUXFIOCF-BXMDZJJMSA-N	CC[C@H](C)C(=O)O[C@H]1C[C@H](C=C2[C@H]1[C@H]([C@H](C=C2)C)CC[C@@H]3C[C@H](CC(=O)O3)O)C
CCMSLIB00004694520	PCZOHLXUXFIOCF-BXMDZJJMSA-N	N/A	BGC0000098	Monacolin K	PCZOHLXUXFIOCF-YPQFMRJXSA-N	[H][C@]12[C@H](C[C@@H](C)C=C1C=C[C@H](C)[C@@H]2CC[C@@H]1C[C@@H](O)CC(=O)O1)OC(=O)[C@H](C)CC
CCMSLIB00004694521	PCZOHLXUXFIOCF-BXMDZJJMSA-N	N/A	BGC0000088	Monacolin K	PCZOHLXUXFIOCF-YPQFMRJXSA-N	[H][C@]12[C@H](C[C@@H](C)C=C1C=C[C@H](C)[C@@H]2CC[C@@H]1C[C@@H](O)CC(=O)O1)OC(=O)[C@H](C)CC
CCMSLIB00004694521	PCZOHLXUXFIOCF-BXMDZJJMSA-N	N/A	BGC0000089	lovastatin	PCZOHLXUXFIOCF-BXMDZJJMSA-N	CC[C@H](C)C(=O)O[C@H]1C[C@H](C=C2[C@H]1[C@H]([C@H](C=C2)C)CC[C@@H]3C[C@H](CC(=O)O3)O)C
CCMSLIB00004694521	PCZOHLXUXFIOCF-BXMDZJJMSA-N	N/A	BGC0000098	Monacolin K	PCZOHLXUXFIOCF-YPQFMRJXSA-N	[H][C@]12[C@H](C[C@@H](C)C=C1C=C[C@H](C)[C@@H]2CC[C@@H]1C[C@@H](O)CC(=O)O1)OC(=O)[C@H](C)CC
CCMSLIB00004694522	PCZOHLXUXFIOCF-BXMDZJJMSA-N	N/A	BGC0000088	Monacolin K	PCZOHLXUXFIOCF-YPQFMRJXSA-N	[H][C@]12[C@H](C[C@@H](C)C=C1C=C[C@H](C)[C@@H]2CC[C@@H]1C[C@@H](O)CC(=O)O1)OC(=O)[C@H](C)CC
CCMSLIB00004694522	PCZOHLXUXFIOCF-BXMDZJJMSA-N	N/A	BGC0000089	lovastatin	PCZOHLXUXFIOCF-BXMDZJJMSA-N	CC[C@H](C)C(=O)O[C@H]1C[C@H](C=C2[C@H]1[C@H]([C@H](C=C2)C)CC[C@@H]3C[C@H](CC(=O)O3)O)C
CCMSLIB00004694522	PCZOHLXUXFIOCF-BXMDZJJMSA-N	N/A	BGC0000098	Monacolin K	PCZOHLXUXFIOCF-YPQFMRJXSA-N	[H][C@]12[C@H](C[C@@H](C)C=C1C=C[C@H](C)[C@@H]2CC[C@@H]1C[C@@H](O)CC(=O)O1)OC(=O)[C@H](C)CC
CCMSLIB00004694523	PCZOHLXUXFIOCF-BXMDZJJMSA-N	N/A	BGC0000088	Monacolin K	PCZOHLXUXFIOCF-YPQFMRJXSA-N	[H][C@]12[C@H](C[C@@H](C)C=C1C=C[C@H](C)[C@@H]2CC[C@@H]1C[C@@H](O)CC(=O)O1)OC(=O)[C@H](C)CC
CCMSLIB00004694523	PCZOHLXUXFIOCF-BXMDZJJMSA-N	N/A	BGC0000089	lovastatin	PCZOHLXUXFIOCF-BXMDZJJMSA-N	CC[C@H](C)C(=O)O[C@H]1C[C@H](C=C2[C@H]1[C@H]([C@H](C=C2)C)CC[C@@H]3C[C@H](CC(=O)O3)O)C
CCMSLIB00004694523	PCZOHLXUXFIOCF-BXMDZJJMSA-N	N/A	BGC0000098	Monacolin K	PCZOHLXUXFIOCF-YPQFMRJXSA-N	[H][C@]12[C@H](C[C@@H](C)C=C1C=C[C@H](C)[C@@H]2CC[C@@H]1C[C@@H](O)CC(=O)O1)OC(=O)[C@H](C)CC
CCMSLIB00004694524	PCZOHLXUXFIOCF-BXMDZJJMSA-N	N/A	BGC0000088	Monacolin K	PCZOHLXUXFIOCF-YPQFMRJXSA-N	[H][C@]12[C@H](C[C@@H](C)C=C1C=C[C@H](C)[C@@H]2CC[C@@H]1C[C@@H](O)CC(=O)O1)OC(=O)[C@H](C)CC
CCMSLIB00004694524	PCZOHLXUXFIOCF-BXMDZJJMSA-N	N/A	BGC0000089	lovastatin	PCZOHLXUXFIOCF-BXMDZJJMSA-N	CC[C@H](C)C(=O)O[C@H]1C[C@H](C=C2[C@H]1[C@H]([C@H](C=C2)C)CC[C@@H]3C[C@H](CC(=O)O3)O)C
CCMSLIB00004694524	PCZOHLXUXFIOCF-BXMDZJJMSA-N	N/A	BGC0000098	Monacolin K	PCZOHLXUXFIOCF-YPQFMRJXSA-N	[H][C@]12[C@H](C[C@@H](C)C=C1C=C[C@H](C)[C@@H]2CC[C@@H]1C[C@@H](O)CC(=O)O1)OC(=O)[C@H](C)CC
CCMSLIB00004694525	PCZOHLXUXFIOCF-BXMDZJJMSA-N	N/A	BGC0000088	Monacolin K	PCZOHLXUXFIOCF-YPQFMRJXSA-N	[H][C@]12[C@H](C[C@@H](C)C=C1C=C[C@H](C)[C@@H]2CC[C@@H]1C[C@@H](O)CC(=O)O1)OC(=O)[C@H](C)CC
CCMSLIB00004694525	PCZOHLXUXFIOCF-BXMDZJJMSA-N	N/A	BGC0000089	lovastatin	PCZOHLXUXFIOCF-BXMDZJJMSA-N	CC[C@H](C)C(=O)O[C@H]1C[C@H](C=C2[C@H]1[C@H]([C@H](C=C2)C)CC[C@@H]3C[C@H](CC(=O)O3)O)C
CCMSLIB00004694525	PCZOHLXUXFIOCF-BXMDZJJMSA-N	N/A	BGC0000098	Monacolin K	PCZOHLXUXFIOCF-YPQFMRJXSA-N	[H][C@]12[C@H](C[C@@H](C)C=C1C=C[C@H](C)[C@@H]2CC[C@@H]1C[C@@H](O)CC(=O)O1)OC(=O)[C@H](C)CC
CCMSLIB00004695114	NHKCCADZVLTPPO-UHFFFAOYSA-N	N/A	BGC0000940	Desferrioxamine E	NHKCCADZVLTPPO-UHFFFAOYSA-N	C1CCNC(=O)CCC(=O)N(CCCCCNC(=O)CCC(=O)N(CCCCCNC(=O)CCC(=O)N(CC1)O)O)O
CCMSLIB00004695114	NHKCCADZVLTPPO-UHFFFAOYSA-N	N/A	BGC0001478	desferrioxamine E	NHKCCADZVLTPPO-UHFFFAOYSA-N	C1CCNC(=O)CCC(=O)N(CCCCCNC(=O)CCC(=O)N(CCCCCNC(=O)CCC(=O)N(CC1)O)O)O
CCMSLIB00004695114	NHKCCADZVLTPPO-UHFFFAOYSA-N	N/A	BGC0001572	desferrioxamine E	NHKCCADZVLTPPO-UHFFFAOYSA-N	C1CCNC(=O)CCC(=O)N(CCCCCNC(=O)CCC(=O)N(CCCCCNC(=O)CCC(=O)N(CC1)O)O)O
CCMSLIB00004695115	NHKCCADZVLTPPO-UHFFFAOYSA-N	N/A	BGC0000940	Desferrioxamine E	NHKCCADZVLTPPO-UHFFFAOYSA-N	C1CCNC(=O)CCC(=O)N(CCCCCNC(=O)CCC(=O)N(CCCCCNC(=O)CCC(=O)N(CC1)O)O)O
CCMSLIB00004695115	NHKCCADZVLTPPO-UHFFFAOYSA-N	N/A	BGC0001478	desferrioxamine E	NHKCCADZVLTPPO-UHFFFAOYSA-N	C1CCNC(=O)CCC(=O)N(CCCCCNC(=O)CCC(=O)N(CCCCCNC(=O)CCC(=O)N(CC1)O)O)O
CCMSLIB00004695115	NHKCCADZVLTPPO-UHFFFAOYSA-N	N/A	BGC0001572	desferrioxamine E	NHKCCADZVLTPPO-UHFFFAOYSA-N	C1CCNC(=O)CCC(=O)N(CCCCCNC(=O)CCC(=O)N(CCCCCNC(=O)CCC(=O)N(CC1)O)O)O
CCMSLIB00004695116	NHKCCADZVLTPPO-UHFFFAOYSA-N	N/A	BGC0000940	Desferrioxamine E	NHKCCADZVLTPPO-UHFFFAOYSA-N	C1CCNC(=O)CCC(=O)N(CCCCCNC(=O)CCC(=O)N(CCCCCNC(=O)CCC(=O)N(CC1)O)O)O
CCMSLIB00004695116	NHKCCADZVLTPPO-UHFFFAOYSA-N	N/A	BGC0001478	desferrioxamine E	NHKCCADZVLTPPO-UHFFFAOYSA-N	C1CCNC(=O)CCC(=O)N(CCCCCNC(=O)CCC(=O)N(CCCCCNC(=O)CCC(=O)N(CC1)O)O)O
CCMSLIB00004695116	NHKCCADZVLTPPO-UHFFFAOYSA-N	N/A	BGC0001572	desferrioxamine E	NHKCCADZVLTPPO-UHFFFAOYSA-N	C1CCNC(=O)CCC(=O)N(CCCCCNC(=O)CCC(=O)N(CCCCCNC(=O)CCC(=O)N(CC1)O)O)O
CCMSLIB00004695117	NHKCCADZVLTPPO-UHFFFAOYSA-N	N/A	BGC0000940	Desferrioxamine E	NHKCCADZVLTPPO-UHFFFAOYSA-N	C1CCNC(=O)CCC(=O)N(CCCCCNC(=O)CCC(=O)N(CCCCCNC(=O)CCC(=O)N(CC1)O)O)O
CCMSLIB00004695117	NHKCCADZVLTPPO-UHFFFAOYSA-N	N/A	BGC0001478	desferrioxamine E	NHKCCADZVLTPPO-UHFFFAOYSA-N	C1CCNC(=O)CCC(=O)N(CCCCCNC(=O)CCC(=O)N(CCCCCNC(=O)CCC(=O)N(CC1)O)O)O
CCMSLIB00004695117	NHKCCADZVLTPPO-UHFFFAOYSA-N	N/A	BGC0001572	desferrioxamine E	NHKCCADZVLTPPO-UHFFFAOYSA-N	C1CCNC(=O)CCC(=O)N(CCCCCNC(=O)CCC(=O)N(CCCCCNC(=O)CCC(=O)N(CC1)O)O)O
CCMSLIB00004695118	NHKCCADZVLTPPO-UHFFFAOYSA-N	N/A	BGC0000940	Desferrioxamine E	NHKCCADZVLTPPO-UHFFFAOYSA-N	C1CCNC(=O)CCC(=O)N(CCCCCNC(=O)CCC(=O)N(CCCCCNC(=O)CCC(=O)N(CC1)O)O)O
CCMSLIB00004695118	NHKCCADZVLTPPO-UHFFFAOYSA-N	N/A	BGC0001478	desferrioxamine E	NHKCCADZVLTPPO-UHFFFAOYSA-N	C1CCNC(=O)CCC(=O)N(CCCCCNC(=O)CCC(=O)N(CCCCCNC(=O)CCC(=O)N(CC1)O)O)O
CCMSLIB00004695118	NHKCCADZVLTPPO-UHFFFAOYSA-N	N/A	BGC0001572	desferrioxamine E	NHKCCADZVLTPPO-UHFFFAOYSA-N	C1CCNC(=O)CCC(=O)N(CCCCCNC(=O)CCC(=O)N(CCCCCNC(=O)CCC(=O)N(CC1)O)O)O
CCMSLIB00004695119	NHKCCADZVLTPPO-UHFFFAOYSA-N	N/A	BGC0000940	Desferrioxamine E	NHKCCADZVLTPPO-UHFFFAOYSA-N	C1CCNC(=O)CCC(=O)N(CCCCCNC(=O)CCC(=O)N(CCCCCNC(=O)CCC(=O)N(CC1)O)O)O
CCMSLIB00004695119	NHKCCADZVLTPPO-UHFFFAOYSA-N	N/A	BGC0001478	desferrioxamine E	NHKCCADZVLTPPO-UHFFFAOYSA-N	C1CCNC(=O)CCC(=O)N(CCCCCNC(=O)CCC(=O)N(CCCCCNC(=O)CCC(=O)N(CC1)O)O)O
CCMSLIB00004695119	NHKCCADZVLTPPO-UHFFFAOYSA-N	N/A	BGC0001572	desferrioxamine E	NHKCCADZVLTPPO-UHFFFAOYSA-N	C1CCNC(=O)CCC(=O)N(CCCCCNC(=O)CCC(=O)N(CCCCCNC(=O)CCC(=O)N(CC1)O)O)O
CCMSLIB00004695120	NHKCCADZVLTPPO-UHFFFAOYSA-N	N/A	BGC0000940	Desferrioxamine E	NHKCCADZVLTPPO-UHFFFAOYSA-N	C1CCNC(=O)CCC(=O)N(CCCCCNC(=O)CCC(=O)N(CCCCCNC(=O)CCC(=O)N(CC1)O)O)O
CCMSLIB00004695120	NHKCCADZVLTPPO-UHFFFAOYSA-N	N/A	BGC0001478	desferrioxamine E	NHKCCADZVLTPPO-UHFFFAOYSA-N	C1CCNC(=O)CCC(=O)N(CCCCCNC(=O)CCC(=O)N(CCCCCNC(=O)CCC(=O)N(CC1)O)O)O
CCMSLIB00004695120	NHKCCADZVLTPPO-UHFFFAOYSA-N	N/A	BGC0001572	desferrioxamine E	NHKCCADZVLTPPO-UHFFFAOYSA-N	C1CCNC(=O)CCC(=O)N(CCCCCNC(=O)CCC(=O)N(CCCCCNC(=O)CCC(=O)N(CC1)O)O)O
CCMSLIB00004695121	NHKCCADZVLTPPO-UHFFFAOYSA-N	N/A	BGC0000940	Desferrioxamine E	NHKCCADZVLTPPO-UHFFFAOYSA-N	C1CCNC(=O)CCC(=O)N(CCCCCNC(=O)CCC(=O)N(CCCCCNC(=O)CCC(=O)N(CC1)O)O)O
CCMSLIB00004695121	NHKCCADZVLTPPO-UHFFFAOYSA-N	N/A	BGC0001478	desferrioxamine E	NHKCCADZVLTPPO-UHFFFAOYSA-N	C1CCNC(=O)CCC(=O)N(CCCCCNC(=O)CCC(=O)N(CCCCCNC(=O)CCC(=O)N(CC1)O)O)O
CCMSLIB00004695121	NHKCCADZVLTPPO-UHFFFAOYSA-N	N/A	BGC0001572	desferrioxamine E	NHKCCADZVLTPPO-UHFFFAOYSA-N	C1CCNC(=O)CCC(=O)N(CCCCCNC(=O)CCC(=O)N(CCCCCNC(=O)CCC(=O)N(CC1)O)O)O
CCMSLIB00004695122	NHKCCADZVLTPPO-UHFFFAOYSA-N	N/A	BGC0000940	Desferrioxamine E	NHKCCADZVLTPPO-UHFFFAOYSA-N	C1CCNC(=O)CCC(=O)N(CCCCCNC(=O)CCC(=O)N(CCCCCNC(=O)CCC(=O)N(CC1)O)O)O
CCMSLIB00004695122	NHKCCADZVLTPPO-UHFFFAOYSA-N	N/A	BGC0001478	desferrioxamine E	NHKCCADZVLTPPO-UHFFFAOYSA-N	C1CCNC(=O)CCC(=O)N(CCCCCNC(=O)CCC(=O)N(CCCCCNC(=O)CCC(=O)N(CC1)O)O)O
CCMSLIB00004695122	NHKCCADZVLTPPO-UHFFFAOYSA-N	N/A	BGC0001572	desferrioxamine E	NHKCCADZVLTPPO-UHFFFAOYSA-N	C1CCNC(=O)CCC(=O)N(CCCCCNC(=O)CCC(=O)N(CCCCCNC(=O)CCC(=O)N(CC1)O)O)O
CCMSLIB00004695123	NHKCCADZVLTPPO-UHFFFAOYSA-N	N/A	BGC0000940	Desferrioxamine E	NHKCCADZVLTPPO-UHFFFAOYSA-N	C1CCNC(=O)CCC(=O)N(CCCCCNC(=O)CCC(=O)N(CCCCCNC(=O)CCC(=O)N(CC1)O)O)O
CCMSLIB00004695123	NHKCCADZVLTPPO-UHFFFAOYSA-N	N/A	BGC0001478	desferrioxamine E	NHKCCADZVLTPPO-UHFFFAOYSA-N	C1CCNC(=O)CCC(=O)N(CCCCCNC(=O)CCC(=O)N(CCCCCNC(=O)CCC(=O)N(CC1)O)O)O
CCMSLIB00004695123	NHKCCADZVLTPPO-UHFFFAOYSA-N	N/A	BGC0001572	desferrioxamine E	NHKCCADZVLTPPO-UHFFFAOYSA-N	C1CCNC(=O)CCC(=O)N(CCCCCNC(=O)CCC(=O)N(CCCCCNC(=O)CCC(=O)N(CC1)O)O)O
CCMSLIB00004695124	NHKCCADZVLTPPO-UHFFFAOYSA-N	N/A	BGC0000940	Desferrioxamine E	NHKCCADZVLTPPO-UHFFFAOYSA-N	C1CCNC(=O)CCC(=O)N(CCCCCNC(=O)CCC(=O)N(CCCCCNC(=O)CCC(=O)N(CC1)O)O)O
CCMSLIB00004695124	NHKCCADZVLTPPO-UHFFFAOYSA-N	N/A	BGC0001478	desferrioxamine E	NHKCCADZVLTPPO-UHFFFAOYSA-N	C1CCNC(=O)CCC(=O)N(CCCCCNC(=O)CCC(=O)N(CCCCCNC(=O)CCC(=O)N(CC1)O)O)O
CCMSLIB00004695124	NHKCCADZVLTPPO-UHFFFAOYSA-N	N/A	BGC0001572	desferrioxamine E	NHKCCADZVLTPPO-UHFFFAOYSA-N	C1CCNC(=O)CCC(=O)N(CCCCCNC(=O)CCC(=O)N(CCCCCNC(=O)CCC(=O)N(CC1)O)O)O
CCMSLIB00004695125	NHKCCADZVLTPPO-UHFFFAOYSA-N	N/A	BGC0000940	Desferrioxamine E	NHKCCADZVLTPPO-UHFFFAOYSA-N	C1CCNC(=O)CCC(=O)N(CCCCCNC(=O)CCC(=O)N(CCCCCNC(=O)CCC(=O)N(CC1)O)O)O
CCMSLIB00004695125	NHKCCADZVLTPPO-UHFFFAOYSA-N	N/A	BGC0001478	desferrioxamine E	NHKCCADZVLTPPO-UHFFFAOYSA-N	C1CCNC(=O)CCC(=O)N(CCCCCNC(=O)CCC(=O)N(CCCCCNC(=O)CCC(=O)N(CC1)O)O)O
CCMSLIB00004695125	NHKCCADZVLTPPO-UHFFFAOYSA-N	N/A	BGC0001572	desferrioxamine E	NHKCCADZVLTPPO-UHFFFAOYSA-N	C1CCNC(=O)CCC(=O)N(CCCCCNC(=O)CCC(=O)N(CCCCCNC(=O)CCC(=O)N(CC1)O)O)O
CCMSLIB00004695126	NHKCCADZVLTPPO-UHFFFAOYSA-N	N/A	BGC0000940	Desferrioxamine E	NHKCCADZVLTPPO-UHFFFAOYSA-N	C1CCNC(=O)CCC(=O)N(CCCCCNC(=O)CCC(=O)N(CCCCCNC(=O)CCC(=O)N(CC1)O)O)O
CCMSLIB00004695126	NHKCCADZVLTPPO-UHFFFAOYSA-N	N/A	BGC0001478	desferrioxamine E	NHKCCADZVLTPPO-UHFFFAOYSA-N	C1CCNC(=O)CCC(=O)N(CCCCCNC(=O)CCC(=O)N(CCCCCNC(=O)CCC(=O)N(CC1)O)O)O
CCMSLIB00004695126	NHKCCADZVLTPPO-UHFFFAOYSA-N	N/A	BGC0001572	desferrioxamine E	NHKCCADZVLTPPO-UHFFFAOYSA-N	C1CCNC(=O)CCC(=O)N(CCCCCNC(=O)CCC(=O)N(CCCCCNC(=O)CCC(=O)N(CC1)O)O)O
CCMSLIB00004695127	NHKCCADZVLTPPO-UHFFFAOYSA-N	N/A	BGC0000940	Desferrioxamine E	NHKCCADZVLTPPO-UHFFFAOYSA-N	C1CCNC(=O)CCC(=O)N(CCCCCNC(=O)CCC(=O)N(CCCCCNC(=O)CCC(=O)N(CC1)O)O)O
CCMSLIB00004695127	NHKCCADZVLTPPO-UHFFFAOYSA-N	N/A	BGC0001478	desferrioxamine E	NHKCCADZVLTPPO-UHFFFAOYSA-N	C1CCNC(=O)CCC(=O)N(CCCCCNC(=O)CCC(=O)N(CCCCCNC(=O)CCC(=O)N(CC1)O)O)O
CCMSLIB00004695127	NHKCCADZVLTPPO-UHFFFAOYSA-N	N/A	BGC0001572	desferrioxamine E	NHKCCADZVLTPPO-UHFFFAOYSA-N	C1CCNC(=O)CCC(=O)N(CCCCCNC(=O)CCC(=O)N(CCCCCNC(=O)CCC(=O)N(CC1)O)O)O
CCMSLIB00004695128	NHKCCADZVLTPPO-UHFFFAOYSA-N	N/A	BGC0000940	Desferrioxamine E	NHKCCADZVLTPPO-UHFFFAOYSA-N	C1CCNC(=O)CCC(=O)N(CCCCCNC(=O)CCC(=O)N(CCCCCNC(=O)CCC(=O)N(CC1)O)O)O
CCMSLIB00004695128	NHKCCADZVLTPPO-UHFFFAOYSA-N	N/A	BGC0001478	desferrioxamine E	NHKCCADZVLTPPO-UHFFFAOYSA-N	C1CCNC(=O)CCC(=O)N(CCCCCNC(=O)CCC(=O)N(CCCCCNC(=O)CCC(=O)N(CC1)O)O)O
CCMSLIB00004695128	NHKCCADZVLTPPO-UHFFFAOYSA-N	N/A	BGC0001572	desferrioxamine E	NHKCCADZVLTPPO-UHFFFAOYSA-N	C1CCNC(=O)CCC(=O)N(CCCCCNC(=O)CCC(=O)N(CCCCCNC(=O)CCC(=O)N(CC1)O)O)O
CCMSLIB00004695630	NOFOAYPPHIUXJR-APNQCZIXSA-N	N/A	BGC0000676	Aphidicolin	NOFOAYPPHIUXJR-APNQCZIXSA-N	[H][C@]12C[C@]3([H])C[C@]1(CC[C@]3(O)CO)[C@@]1(C)CC[C@@H](O)[C@@](C)(CO)[C@]1([H])CC2
CCMSLIB00004695631	NOFOAYPPHIUXJR-APNQCZIXSA-N	N/A	BGC0000676	Aphidicolin	NOFOAYPPHIUXJR-APNQCZIXSA-N	[H][C@]12C[C@]3([H])C[C@]1(CC[C@]3(O)CO)[C@@]1(C)CC[C@@H](O)[C@@](C)(CO)[C@]1([H])CC2
CCMSLIB00004695632	NOFOAYPPHIUXJR-APNQCZIXSA-N	N/A	BGC0000676	Aphidicolin	NOFOAYPPHIUXJR-APNQCZIXSA-N	[H][C@]12C[C@]3([H])C[C@]1(CC[C@]3(O)CO)[C@@]1(C)CC[C@@H](O)[C@@](C)(CO)[C@]1([H])CC2
CCMSLIB00004695633	NOFOAYPPHIUXJR-APNQCZIXSA-N	N/A	BGC0000676	Aphidicolin	NOFOAYPPHIUXJR-APNQCZIXSA-N	[H][C@]12C[C@]3([H])C[C@]1(CC[C@]3(O)CO)[C@@]1(C)CC[C@@H](O)[C@@](C)(CO)[C@]1([H])CC2
CCMSLIB00004695634	NOFOAYPPHIUXJR-APNQCZIXSA-N	N/A	BGC0000676	Aphidicolin	NOFOAYPPHIUXJR-APNQCZIXSA-N	[H][C@]12C[C@]3([H])C[C@]1(CC[C@]3(O)CO)[C@@]1(C)CC[C@@H](O)[C@@](C)(CO)[C@]1([H])CC2
CCMSLIB00004695635	NOFOAYPPHIUXJR-APNQCZIXSA-N	N/A	BGC0000676	Aphidicolin	NOFOAYPPHIUXJR-APNQCZIXSA-N	[H][C@]12C[C@]3([H])C[C@]1(CC[C@]3(O)CO)[C@@]1(C)CC[C@@H](O)[C@@](C)(CO)[C@]1([H])CC2
CCMSLIB00004695636	NOFOAYPPHIUXJR-APNQCZIXSA-N	N/A	BGC0000676	Aphidicolin	NOFOAYPPHIUXJR-APNQCZIXSA-N	[H][C@]12C[C@]3([H])C[C@]1(CC[C@]3(O)CO)[C@@]1(C)CC[C@@H](O)[C@@](C)(CO)[C@]1([H])CC2
CCMSLIB00004695637	NOFOAYPPHIUXJR-APNQCZIXSA-N	N/A	BGC0000676	Aphidicolin	NOFOAYPPHIUXJR-APNQCZIXSA-N	[H][C@]12C[C@]3([H])C[C@]1(CC[C@]3(O)CO)[C@@]1(C)CC[C@@H](O)[C@@](C)(CO)[C@]1([H])CC2
CCMSLIB00004695638	NOFOAYPPHIUXJR-APNQCZIXSA-N	N/A	BGC0000676	Aphidicolin	NOFOAYPPHIUXJR-APNQCZIXSA-N	[H][C@]12C[C@]3([H])C[C@]1(CC[C@]3(O)CO)[C@@]1(C)CC[C@@H](O)[C@@](C)(CO)[C@]1([H])CC2
CCMSLIB00004695639	NOFOAYPPHIUXJR-APNQCZIXSA-N	N/A	BGC0000676	Aphidicolin	NOFOAYPPHIUXJR-APNQCZIXSA-N	[H][C@]12C[C@]3([H])C[C@]1(CC[C@]3(O)CO)[C@@]1(C)CC[C@@H](O)[C@@](C)(CO)[C@]1([H])CC2
CCMSLIB00004695640	NOFOAYPPHIUXJR-APNQCZIXSA-N	N/A	BGC0000676	Aphidicolin	NOFOAYPPHIUXJR-APNQCZIXSA-N	[H][C@]12C[C@]3([H])C[C@]1(CC[C@]3(O)CO)[C@@]1(C)CC[C@@H](O)[C@@](C)(CO)[C@]1([H])CC2
CCMSLIB00004695641	NOFOAYPPHIUXJR-APNQCZIXSA-N	N/A	BGC0000676	Aphidicolin	NOFOAYPPHIUXJR-APNQCZIXSA-N	[H][C@]12C[C@]3([H])C[C@]1(CC[C@]3(O)CO)[C@@]1(C)CC[C@@H](O)[C@@](C)(CO)[C@]1([H])CC2
CCMSLIB00004695642	NOFOAYPPHIUXJR-APNQCZIXSA-N	N/A	BGC0000676	Aphidicolin	NOFOAYPPHIUXJR-APNQCZIXSA-N	[H][C@]12C[C@]3([H])C[C@]1(CC[C@]3(O)CO)[C@@]1(C)CC[C@@H](O)[C@@](C)(CO)[C@]1([H])CC2
CCMSLIB00004695643	NOFOAYPPHIUXJR-APNQCZIXSA-N	N/A	BGC0000676	Aphidicolin	NOFOAYPPHIUXJR-APNQCZIXSA-N	[H][C@]12C[C@]3([H])C[C@]1(CC[C@]3(O)CO)[C@@]1(C)CC[C@@H](O)[C@@](C)(CO)[C@]1([H])CC2
CCMSLIB00004695644	NOFOAYPPHIUXJR-APNQCZIXSA-N	N/A	BGC0000676	Aphidicolin	NOFOAYPPHIUXJR-APNQCZIXSA-N	[H][C@]12C[C@]3([H])C[C@]1(CC[C@]3(O)CO)[C@@]1(C)CC[C@@H](O)[C@@](C)(CO)[C@]1([H])CC2
CCMSLIB00004695855	HPNSFSBZBAHARI-RUDMXATFSA-N	N/A	BGC0000104	Mycophenolic acid	HPNSFSBZBAHARI-RUDMXATFSA-N	COC1=C(C\C=C(/C)CCC(O)=O)C(O)=C2C(=O)OCC2=C1C
CCMSLIB00004695855	HPNSFSBZBAHARI-RUDMXATFSA-N	N/A	BGC0001677	mycophenolic acid	HPNSFSBZBAHARI-RUDMXATFSA-N	COC1=C(C\C=C(/C)CCC(O)=O)C(O)=C2C(=O)OCC2=C1C
CCMSLIB00004695856	HPNSFSBZBAHARI-RUDMXATFSA-N	N/A	BGC0000104	Mycophenolic acid	HPNSFSBZBAHARI-RUDMXATFSA-N	COC1=C(C\C=C(/C)CCC(O)=O)C(O)=C2C(=O)OCC2=C1C
CCMSLIB00004695856	HPNSFSBZBAHARI-RUDMXATFSA-N	N/A	BGC0001677	mycophenolic acid	HPNSFSBZBAHARI-RUDMXATFSA-N	COC1=C(C\C=C(/C)CCC(O)=O)C(O)=C2C(=O)OCC2=C1C
CCMSLIB00004695857	HPNSFSBZBAHARI-RUDMXATFSA-N	N/A	BGC0000104	Mycophenolic acid	HPNSFSBZBAHARI-RUDMXATFSA-N	COC1=C(C\C=C(/C)CCC(O)=O)C(O)=C2C(=O)OCC2=C1C
CCMSLIB00004695857	HPNSFSBZBAHARI-RUDMXATFSA-N	N/A	BGC0001677	mycophenolic acid	HPNSFSBZBAHARI-RUDMXATFSA-N	COC1=C(C\C=C(/C)CCC(O)=O)C(O)=C2C(=O)OCC2=C1C
CCMSLIB00004695858	HPNSFSBZBAHARI-RUDMXATFSA-N	N/A	BGC0000104	Mycophenolic acid	HPNSFSBZBAHARI-RUDMXATFSA-N	COC1=C(C\C=C(/C)CCC(O)=O)C(O)=C2C(=O)OCC2=C1C
CCMSLIB00004695858	HPNSFSBZBAHARI-RUDMXATFSA-N	N/A	BGC0001677	mycophenolic acid	HPNSFSBZBAHARI-RUDMXATFSA-N	COC1=C(C\C=C(/C)CCC(O)=O)C(O)=C2C(=O)OCC2=C1C
CCMSLIB00004695859	HPNSFSBZBAHARI-RUDMXATFSA-N	N/A	BGC0000104	Mycophenolic acid	HPNSFSBZBAHARI-RUDMXATFSA-N	COC1=C(C\C=C(/C)CCC(O)=O)C(O)=C2C(=O)OCC2=C1C
CCMSLIB00004695859	HPNSFSBZBAHARI-RUDMXATFSA-N	N/A	BGC0001677	mycophenolic acid	HPNSFSBZBAHARI-RUDMXATFSA-N	COC1=C(C\C=C(/C)CCC(O)=O)C(O)=C2C(=O)OCC2=C1C
CCMSLIB00004695860	HPNSFSBZBAHARI-RUDMXATFSA-N	N/A	BGC0000104	Mycophenolic acid	HPNSFSBZBAHARI-RUDMXATFSA-N	COC1=C(C\C=C(/C)CCC(O)=O)C(O)=C2C(=O)OCC2=C1C
CCMSLIB00004695860	HPNSFSBZBAHARI-RUDMXATFSA-N	N/A	BGC0001677	mycophenolic acid	HPNSFSBZBAHARI-RUDMXATFSA-N	COC1=C(C\C=C(/C)CCC(O)=O)C(O)=C2C(=O)OCC2=C1C
CCMSLIB00004695861	HPNSFSBZBAHARI-RUDMXATFSA-N	N/A	BGC0000104	Mycophenolic acid	HPNSFSBZBAHARI-RUDMXATFSA-N	COC1=C(C\C=C(/C)CCC(O)=O)C(O)=C2C(=O)OCC2=C1C
CCMSLIB00004695861	HPNSFSBZBAHARI-RUDMXATFSA-N	N/A	BGC0001677	mycophenolic acid	HPNSFSBZBAHARI-RUDMXATFSA-N	COC1=C(C\C=C(/C)CCC(O)=O)C(O)=C2C(=O)OCC2=C1C
CCMSLIB00004695862	HPNSFSBZBAHARI-RUDMXATFSA-N	N/A	BGC0000104	Mycophenolic acid	HPNSFSBZBAHARI-RUDMXATFSA-N	COC1=C(C\C=C(/C)CCC(O)=O)C(O)=C2C(=O)OCC2=C1C
CCMSLIB00004695862	HPNSFSBZBAHARI-RUDMXATFSA-N	N/A	BGC0001677	mycophenolic acid	HPNSFSBZBAHARI-RUDMXATFSA-N	COC1=C(C\C=C(/C)CCC(O)=O)C(O)=C2C(=O)OCC2=C1C
CCMSLIB00004695863	HPNSFSBZBAHARI-RUDMXATFSA-N	N/A	BGC0000104	Mycophenolic acid	HPNSFSBZBAHARI-RUDMXATFSA-N	COC1=C(C\C=C(/C)CCC(O)=O)C(O)=C2C(=O)OCC2=C1C
CCMSLIB00004695863	HPNSFSBZBAHARI-RUDMXATFSA-N	N/A	BGC0001677	mycophenolic acid	HPNSFSBZBAHARI-RUDMXATFSA-N	COC1=C(C\C=C(/C)CCC(O)=O)C(O)=C2C(=O)OCC2=C1C
CCMSLIB00004695864	HPNSFSBZBAHARI-RUDMXATFSA-N	N/A	BGC0000104	Mycophenolic acid	HPNSFSBZBAHARI-RUDMXATFSA-N	COC1=C(C\C=C(/C)CCC(O)=O)C(O)=C2C(=O)OCC2=C1C
CCMSLIB00004695864	HPNSFSBZBAHARI-RUDMXATFSA-N	N/A	BGC0001677	mycophenolic acid	HPNSFSBZBAHARI-RUDMXATFSA-N	COC1=C(C\C=C(/C)CCC(O)=O)C(O)=C2C(=O)OCC2=C1C
CCMSLIB00004695865	HPNSFSBZBAHARI-RUDMXATFSA-N	N/A	BGC0000104	Mycophenolic acid	HPNSFSBZBAHARI-RUDMXATFSA-N	COC1=C(C\C=C(/C)CCC(O)=O)C(O)=C2C(=O)OCC2=C1C
CCMSLIB00004695865	HPNSFSBZBAHARI-RUDMXATFSA-N	N/A	BGC0001677	mycophenolic acid	HPNSFSBZBAHARI-RUDMXATFSA-N	COC1=C(C\C=C(/C)CCC(O)=O)C(O)=C2C(=O)OCC2=C1C
CCMSLIB00004695866	HPNSFSBZBAHARI-RUDMXATFSA-N	N/A	BGC0000104	Mycophenolic acid	HPNSFSBZBAHARI-RUDMXATFSA-N	COC1=C(C\C=C(/C)CCC(O)=O)C(O)=C2C(=O)OCC2=C1C
CCMSLIB00004695866	HPNSFSBZBAHARI-RUDMXATFSA-N	N/A	BGC0001677	mycophenolic acid	HPNSFSBZBAHARI-RUDMXATFSA-N	COC1=C(C\C=C(/C)CCC(O)=O)C(O)=C2C(=O)OCC2=C1C
CCMSLIB00004695867	HPNSFSBZBAHARI-RUDMXATFSA-N	N/A	BGC0000104	Mycophenolic acid	HPNSFSBZBAHARI-RUDMXATFSA-N	COC1=C(C\C=C(/C)CCC(O)=O)C(O)=C2C(=O)OCC2=C1C
CCMSLIB00004695867	HPNSFSBZBAHARI-RUDMXATFSA-N	N/A	BGC0001677	mycophenolic acid	HPNSFSBZBAHARI-RUDMXATFSA-N	COC1=C(C\C=C(/C)CCC(O)=O)C(O)=C2C(=O)OCC2=C1C
CCMSLIB00004695868	HPNSFSBZBAHARI-RUDMXATFSA-N	N/A	BGC0000104	Mycophenolic acid	HPNSFSBZBAHARI-RUDMXATFSA-N	COC1=C(C\C=C(/C)CCC(O)=O)C(O)=C2C(=O)OCC2=C1C
CCMSLIB00004695868	HPNSFSBZBAHARI-RUDMXATFSA-N	N/A	BGC0001677	mycophenolic acid	HPNSFSBZBAHARI-RUDMXATFSA-N	COC1=C(C\C=C(/C)CCC(O)=O)C(O)=C2C(=O)OCC2=C1C
CCMSLIB00004695869	HPNSFSBZBAHARI-RUDMXATFSA-N	N/A	BGC0000104	Mycophenolic acid	HPNSFSBZBAHARI-RUDMXATFSA-N	COC1=C(C\C=C(/C)CCC(O)=O)C(O)=C2C(=O)OCC2=C1C
CCMSLIB00004695869	HPNSFSBZBAHARI-RUDMXATFSA-N	N/A	BGC0001677	mycophenolic acid	HPNSFSBZBAHARI-RUDMXATFSA-N	COC1=C(C\C=C(/C)CCC(O)=O)C(O)=C2C(=O)OCC2=C1C
CCMSLIB00004696710	MQYXUWHLBZFQQO-ISZJTHHZSA-N	N/A	BGC0001317	lupeol	MQYXUWHLBZFQQO-QGTGJCAVSA-N	CC(=C)[C@@H]1CC[C@]2([C@H]1[C@H]3CC[C@@H]4[C@]5(CC[C@@H](C([C@@H]5CC[C@]4([C@@]3(CC2)C)C)(C)C)O)C)C
CCMSLIB00004696711	MQYXUWHLBZFQQO-ISZJTHHZSA-N	N/A	BGC0001317	lupeol	MQYXUWHLBZFQQO-QGTGJCAVSA-N	CC(=C)[C@@H]1CC[C@]2([C@H]1[C@H]3CC[C@@H]4[C@]5(CC[C@@H](C([C@@H]5CC[C@]4([C@@]3(CC2)C)C)(C)C)O)C)C
CCMSLIB00004696712	MQYXUWHLBZFQQO-ISZJTHHZSA-N	N/A	BGC0001317	lupeol	MQYXUWHLBZFQQO-QGTGJCAVSA-N	CC(=C)[C@@H]1CC[C@]2([C@H]1[C@H]3CC[C@@H]4[C@]5(CC[C@@H](C([C@@H]5CC[C@]4([C@@]3(CC2)C)C)(C)C)O)C)C
CCMSLIB00004696713	MQYXUWHLBZFQQO-ISZJTHHZSA-N	N/A	BGC0001317	lupeol	MQYXUWHLBZFQQO-QGTGJCAVSA-N	CC(=C)[C@@H]1CC[C@]2([C@H]1[C@H]3CC[C@@H]4[C@]5(CC[C@@H](C([C@@H]5CC[C@]4([C@@]3(CC2)C)C)(C)C)O)C)C
CCMSLIB00004696714	MQYXUWHLBZFQQO-ISZJTHHZSA-N	N/A	BGC0001317	lupeol	MQYXUWHLBZFQQO-QGTGJCAVSA-N	CC(=C)[C@@H]1CC[C@]2([C@H]1[C@H]3CC[C@@H]4[C@]5(CC[C@@H](C([C@@H]5CC[C@]4([C@@]3(CC2)C)C)(C)C)O)C)C
CCMSLIB00004696715	MQYXUWHLBZFQQO-ISZJTHHZSA-N	N/A	BGC0001317	lupeol	MQYXUWHLBZFQQO-QGTGJCAVSA-N	CC(=C)[C@@H]1CC[C@]2([C@H]1[C@H]3CC[C@@H]4[C@]5(CC[C@@H](C([C@@H]5CC[C@]4([C@@]3(CC2)C)C)(C)C)O)C)C
CCMSLIB00004696716	MQYXUWHLBZFQQO-ISZJTHHZSA-N	N/A	BGC0001317	lupeol	MQYXUWHLBZFQQO-QGTGJCAVSA-N	CC(=C)[C@@H]1CC[C@]2([C@H]1[C@H]3CC[C@@H]4[C@]5(CC[C@@H](C([C@@H]5CC[C@]4([C@@]3(CC2)C)C)(C)C)O)C)C
CCMSLIB00004696717	MQYXUWHLBZFQQO-ISZJTHHZSA-N	N/A	BGC0001317	lupeol	MQYXUWHLBZFQQO-QGTGJCAVSA-N	CC(=C)[C@@H]1CC[C@]2([C@H]1[C@H]3CC[C@@H]4[C@]5(CC[C@@H](C([C@@H]5CC[C@]4([C@@]3(CC2)C)C)(C)C)O)C)C
CCMSLIB00004696718	MQYXUWHLBZFQQO-ISZJTHHZSA-N	N/A	BGC0001317	lupeol	MQYXUWHLBZFQQO-QGTGJCAVSA-N	CC(=C)[C@@H]1CC[C@]2([C@H]1[C@H]3CC[C@@H]4[C@]5(CC[C@@H](C([C@@H]5CC[C@]4([C@@]3(CC2)C)C)(C)C)O)C)C
CCMSLIB00004696719	MQYXUWHLBZFQQO-ISZJTHHZSA-N	N/A	BGC0001317	lupeol	MQYXUWHLBZFQQO-QGTGJCAVSA-N	CC(=C)[C@@H]1CC[C@]2([C@H]1[C@H]3CC[C@@H]4[C@]5(CC[C@@H](C([C@@H]5CC[C@]4([C@@]3(CC2)C)C)(C)C)O)C)C
CCMSLIB00004696720	MQYXUWHLBZFQQO-ISZJTHHZSA-N	N/A	BGC0001317	lupeol	MQYXUWHLBZFQQO-QGTGJCAVSA-N	CC(=C)[C@@H]1CC[C@]2([C@H]1[C@H]3CC[C@@H]4[C@]5(CC[C@@H](C([C@@H]5CC[C@]4([C@@]3(CC2)C)C)(C)C)O)C)C
CCMSLIB00004696721	MQYXUWHLBZFQQO-ISZJTHHZSA-N	N/A	BGC0001317	lupeol	MQYXUWHLBZFQQO-QGTGJCAVSA-N	CC(=C)[C@@H]1CC[C@]2([C@H]1[C@H]3CC[C@@H]4[C@]5(CC[C@@H](C([C@@H]5CC[C@]4([C@@]3(CC2)C)C)(C)C)O)C)C
CCMSLIB00004696722	MQYXUWHLBZFQQO-ISZJTHHZSA-N	N/A	BGC0001317	lupeol	MQYXUWHLBZFQQO-QGTGJCAVSA-N	CC(=C)[C@@H]1CC[C@]2([C@H]1[C@H]3CC[C@@H]4[C@]5(CC[C@@H](C([C@@H]5CC[C@]4([C@@]3(CC2)C)C)(C)C)O)C)C
CCMSLIB00004696723	MQYXUWHLBZFQQO-ISZJTHHZSA-N	N/A	BGC0001317	lupeol	MQYXUWHLBZFQQO-QGTGJCAVSA-N	CC(=C)[C@@H]1CC[C@]2([C@H]1[C@H]3CC[C@@H]4[C@]5(CC[C@@H](C([C@@H]5CC[C@]4([C@@]3(CC2)C)C)(C)C)O)C)C
CCMSLIB00004696724	MQYXUWHLBZFQQO-ISZJTHHZSA-N	N/A	BGC0001317	lupeol	MQYXUWHLBZFQQO-QGTGJCAVSA-N	CC(=C)[C@@H]1CC[C@]2([C@H]1[C@H]3CC[C@@H]4[C@]5(CC[C@@H](C([C@@H]5CC[C@]4([C@@]3(CC2)C)C)(C)C)O)C)C
CCMSLIB00004697427	IXORZMNAPKEEDV-SNTJWBGVSA-N	N/A	BGC0001269	gibberellin A3	IXORZMNAPKEEDV-OBDJNFEBSA-N	C[C@@]12[C@H](C=C[C@@]3([C@@H]1[C@@H]([C@]45[C@H]3CC[C@](C4)(C(=C)C5)O)C(=O)O)OC2=O)O
CCMSLIB00004697427	IXORZMNAPKEEDV-SNTJWBGVSA-N	N/A	BGC0001604	gibberellin	IXORZMNAPKEEDV-QTWFBFKQSA-N	CC12[C@H](C=C[C@@]3([C@@H]1[C@@H]([C@]45[C@H]3CC[C@](C4)(C(=C)C5)O)C(=O)O)OC2=O)O
CCMSLIB00004697427	IXORZMNAPKEEDV-SNTJWBGVSA-N	N/A	BGC0001605	gibberellin	IXORZMNAPKEEDV-QTWFBFKQSA-N	CC12[C@H](C=C[C@@]3([C@@H]1[C@@H]([C@]45[C@H]3CC[C@](C4)(C(=C)C5)O)C(=O)O)OC2=O)O
CCMSLIB00004697428	IXORZMNAPKEEDV-SNTJWBGVSA-N	N/A	BGC0001269	gibberellin A3	IXORZMNAPKEEDV-OBDJNFEBSA-N	C[C@@]12[C@H](C=C[C@@]3([C@@H]1[C@@H]([C@]45[C@H]3CC[C@](C4)(C(=C)C5)O)C(=O)O)OC2=O)O
CCMSLIB00004697428	IXORZMNAPKEEDV-SNTJWBGVSA-N	N/A	BGC0001604	gibberellin	IXORZMNAPKEEDV-QTWFBFKQSA-N	CC12[C@H](C=C[C@@]3([C@@H]1[C@@H]([C@]45[C@H]3CC[C@](C4)(C(=C)C5)O)C(=O)O)OC2=O)O
CCMSLIB00004697428	IXORZMNAPKEEDV-SNTJWBGVSA-N	N/A	BGC0001605	gibberellin	IXORZMNAPKEEDV-QTWFBFKQSA-N	CC12[C@H](C=C[C@@]3([C@@H]1[C@@H]([C@]45[C@H]3CC[C@](C4)(C(=C)C5)O)C(=O)O)OC2=O)O
CCMSLIB00004697429	IXORZMNAPKEEDV-SNTJWBGVSA-N	N/A	BGC0001269	gibberellin A3	IXORZMNAPKEEDV-OBDJNFEBSA-N	C[C@@]12[C@H](C=C[C@@]3([C@@H]1[C@@H]([C@]45[C@H]3CC[C@](C4)(C(=C)C5)O)C(=O)O)OC2=O)O
CCMSLIB00004697429	IXORZMNAPKEEDV-SNTJWBGVSA-N	N/A	BGC0001604	gibberellin	IXORZMNAPKEEDV-QTWFBFKQSA-N	CC12[C@H](C=C[C@@]3([C@@H]1[C@@H]([C@]45[C@H]3CC[C@](C4)(C(=C)C5)O)C(=O)O)OC2=O)O
CCMSLIB00004697429	IXORZMNAPKEEDV-SNTJWBGVSA-N	N/A	BGC0001605	gibberellin	IXORZMNAPKEEDV-QTWFBFKQSA-N	CC12[C@H](C=C[C@@]3([C@@H]1[C@@H]([C@]45[C@H]3CC[C@](C4)(C(=C)C5)O)C(=O)O)OC2=O)O
CCMSLIB00004697430	IXORZMNAPKEEDV-SNTJWBGVSA-N	N/A	BGC0001269	gibberellin A3	IXORZMNAPKEEDV-OBDJNFEBSA-N	C[C@@]12[C@H](C=C[C@@]3([C@@H]1[C@@H]([C@]45[C@H]3CC[C@](C4)(C(=C)C5)O)C(=O)O)OC2=O)O
CCMSLIB00004697430	IXORZMNAPKEEDV-SNTJWBGVSA-N	N/A	BGC0001604	gibberellin	IXORZMNAPKEEDV-QTWFBFKQSA-N	CC12[C@H](C=C[C@@]3([C@@H]1[C@@H]([C@]45[C@H]3CC[C@](C4)(C(=C)C5)O)C(=O)O)OC2=O)O
CCMSLIB00004697430	IXORZMNAPKEEDV-SNTJWBGVSA-N	N/A	BGC0001605	gibberellin	IXORZMNAPKEEDV-QTWFBFKQSA-N	CC12[C@H](C=C[C@@]3([C@@H]1[C@@H]([C@]45[C@H]3CC[C@](C4)(C(=C)C5)O)C(=O)O)OC2=O)O
CCMSLIB00004697431	IXORZMNAPKEEDV-SNTJWBGVSA-N	N/A	BGC0001269	gibberellin A3	IXORZMNAPKEEDV-OBDJNFEBSA-N	C[C@@]12[C@H](C=C[C@@]3([C@@H]1[C@@H]([C@]45[C@H]3CC[C@](C4)(C(=C)C5)O)C(=O)O)OC2=O)O
CCMSLIB00004697431	IXORZMNAPKEEDV-SNTJWBGVSA-N	N/A	BGC0001604	gibberellin	IXORZMNAPKEEDV-QTWFBFKQSA-N	CC12[C@H](C=C[C@@]3([C@@H]1[C@@H]([C@]45[C@H]3CC[C@](C4)(C(=C)C5)O)C(=O)O)OC2=O)O
CCMSLIB00004697431	IXORZMNAPKEEDV-SNTJWBGVSA-N	N/A	BGC0001605	gibberellin	IXORZMNAPKEEDV-QTWFBFKQSA-N	CC12[C@H](C=C[C@@]3([C@@H]1[C@@H]([C@]45[C@H]3CC[C@](C4)(C(=C)C5)O)C(=O)O)OC2=O)O
CCMSLIB00004697432	IXORZMNAPKEEDV-SNTJWBGVSA-N	N/A	BGC0001269	gibberellin A3	IXORZMNAPKEEDV-OBDJNFEBSA-N	C[C@@]12[C@H](C=C[C@@]3([C@@H]1[C@@H]([C@]45[C@H]3CC[C@](C4)(C(=C)C5)O)C(=O)O)OC2=O)O
CCMSLIB00004697432	IXORZMNAPKEEDV-SNTJWBGVSA-N	N/A	BGC0001604	gibberellin	IXORZMNAPKEEDV-QTWFBFKQSA-N	CC12[C@H](C=C[C@@]3([C@@H]1[C@@H]([C@]45[C@H]3CC[C@](C4)(C(=C)C5)O)C(=O)O)OC2=O)O
CCMSLIB00004697432	IXORZMNAPKEEDV-SNTJWBGVSA-N	N/A	BGC0001605	gibberellin	IXORZMNAPKEEDV-QTWFBFKQSA-N	CC12[C@H](C=C[C@@]3([C@@H]1[C@@H]([C@]45[C@H]3CC[C@](C4)(C(=C)C5)O)C(=O)O)OC2=O)O
CCMSLIB00004697433	IXORZMNAPKEEDV-SNTJWBGVSA-N	N/A	BGC0001269	gibberellin A3	IXORZMNAPKEEDV-OBDJNFEBSA-N	C[C@@]12[C@H](C=C[C@@]3([C@@H]1[C@@H]([C@]45[C@H]3CC[C@](C4)(C(=C)C5)O)C(=O)O)OC2=O)O
CCMSLIB00004697433	IXORZMNAPKEEDV-SNTJWBGVSA-N	N/A	BGC0001604	gibberellin	IXORZMNAPKEEDV-QTWFBFKQSA-N	CC12[C@H](C=C[C@@]3([C@@H]1[C@@H]([C@]45[C@H]3CC[C@](C4)(C(=C)C5)O)C(=O)O)OC2=O)O
CCMSLIB00004697433	IXORZMNAPKEEDV-SNTJWBGVSA-N	N/A	BGC0001605	gibberellin	IXORZMNAPKEEDV-QTWFBFKQSA-N	CC12[C@H](C=C[C@@]3([C@@H]1[C@@H]([C@]45[C@H]3CC[C@](C4)(C(=C)C5)O)C(=O)O)OC2=O)O
CCMSLIB00004697434	IXORZMNAPKEEDV-SNTJWBGVSA-N	N/A	BGC0001269	gibberellin A3	IXORZMNAPKEEDV-OBDJNFEBSA-N	C[C@@]12[C@H](C=C[C@@]3([C@@H]1[C@@H]([C@]45[C@H]3CC[C@](C4)(C(=C)C5)O)C(=O)O)OC2=O)O
CCMSLIB00004697434	IXORZMNAPKEEDV-SNTJWBGVSA-N	N/A	BGC0001604	gibberellin	IXORZMNAPKEEDV-QTWFBFKQSA-N	CC12[C@H](C=C[C@@]3([C@@H]1[C@@H]([C@]45[C@H]3CC[C@](C4)(C(=C)C5)O)C(=O)O)OC2=O)O
CCMSLIB00004697434	IXORZMNAPKEEDV-SNTJWBGVSA-N	N/A	BGC0001605	gibberellin	IXORZMNAPKEEDV-QTWFBFKQSA-N	CC12[C@H](C=C[C@@]3([C@@H]1[C@@H]([C@]45[C@H]3CC[C@](C4)(C(=C)C5)O)C(=O)O)OC2=O)O
CCMSLIB00004697435	IXORZMNAPKEEDV-SNTJWBGVSA-N	N/A	BGC0001269	gibberellin A3	IXORZMNAPKEEDV-OBDJNFEBSA-N	C[C@@]12[C@H](C=C[C@@]3([C@@H]1[C@@H]([C@]45[C@H]3CC[C@](C4)(C(=C)C5)O)C(=O)O)OC2=O)O
CCMSLIB00004697435	IXORZMNAPKEEDV-SNTJWBGVSA-N	N/A	BGC0001604	gibberellin	IXORZMNAPKEEDV-QTWFBFKQSA-N	CC12[C@H](C=C[C@@]3([C@@H]1[C@@H]([C@]45[C@H]3CC[C@](C4)(C(=C)C5)O)C(=O)O)OC2=O)O
CCMSLIB00004697435	IXORZMNAPKEEDV-SNTJWBGVSA-N	N/A	BGC0001605	gibberellin	IXORZMNAPKEEDV-QTWFBFKQSA-N	CC12[C@H](C=C[C@@]3([C@@H]1[C@@H]([C@]45[C@H]3CC[C@](C4)(C(=C)C5)O)C(=O)O)OC2=O)O
CCMSLIB00004697436	IXORZMNAPKEEDV-SNTJWBGVSA-N	N/A	BGC0001269	gibberellin A3	IXORZMNAPKEEDV-OBDJNFEBSA-N	C[C@@]12[C@H](C=C[C@@]3([C@@H]1[C@@H]([C@]45[C@H]3CC[C@](C4)(C(=C)C5)O)C(=O)O)OC2=O)O
CCMSLIB00004697436	IXORZMNAPKEEDV-SNTJWBGVSA-N	N/A	BGC0001604	gibberellin	IXORZMNAPKEEDV-QTWFBFKQSA-N	CC12[C@H](C=C[C@@]3([C@@H]1[C@@H]([C@]45[C@H]3CC[C@](C4)(C(=C)C5)O)C(=O)O)OC2=O)O
CCMSLIB00004697436	IXORZMNAPKEEDV-SNTJWBGVSA-N	N/A	BGC0001605	gibberellin	IXORZMNAPKEEDV-QTWFBFKQSA-N	CC12[C@H](C=C[C@@]3([C@@H]1[C@@H]([C@]45[C@H]3CC[C@](C4)(C(=C)C5)O)C(=O)O)OC2=O)O
CCMSLIB00004697437	IXORZMNAPKEEDV-SNTJWBGVSA-N	N/A	BGC0001269	gibberellin A3	IXORZMNAPKEEDV-OBDJNFEBSA-N	C[C@@]12[C@H](C=C[C@@]3([C@@H]1[C@@H]([C@]45[C@H]3CC[C@](C4)(C(=C)C5)O)C(=O)O)OC2=O)O
CCMSLIB00004697437	IXORZMNAPKEEDV-SNTJWBGVSA-N	N/A	BGC0001604	gibberellin	IXORZMNAPKEEDV-QTWFBFKQSA-N	CC12[C@H](C=C[C@@]3([C@@H]1[C@@H]([C@]45[C@H]3CC[C@](C4)(C(=C)C5)O)C(=O)O)OC2=O)O
CCMSLIB00004697437	IXORZMNAPKEEDV-SNTJWBGVSA-N	N/A	BGC0001605	gibberellin	IXORZMNAPKEEDV-QTWFBFKQSA-N	CC12[C@H](C=C[C@@]3([C@@H]1[C@@H]([C@]45[C@H]3CC[C@](C4)(C(=C)C5)O)C(=O)O)OC2=O)O
CCMSLIB00004697438	IXORZMNAPKEEDV-SNTJWBGVSA-N	N/A	BGC0001269	gibberellin A3	IXORZMNAPKEEDV-OBDJNFEBSA-N	C[C@@]12[C@H](C=C[C@@]3([C@@H]1[C@@H]([C@]45[C@H]3CC[C@](C4)(C(=C)C5)O)C(=O)O)OC2=O)O
CCMSLIB00004697438	IXORZMNAPKEEDV-SNTJWBGVSA-N	N/A	BGC0001604	gibberellin	IXORZMNAPKEEDV-QTWFBFKQSA-N	CC12[C@H](C=C[C@@]3([C@@H]1[C@@H]([C@]45[C@H]3CC[C@](C4)(C(=C)C5)O)C(=O)O)OC2=O)O
CCMSLIB00004697438	IXORZMNAPKEEDV-SNTJWBGVSA-N	N/A	BGC0001605	gibberellin	IXORZMNAPKEEDV-QTWFBFKQSA-N	CC12[C@H](C=C[C@@]3([C@@H]1[C@@H]([C@]45[C@H]3CC[C@](C4)(C(=C)C5)O)C(=O)O)OC2=O)O
CCMSLIB00004697439	IXORZMNAPKEEDV-SNTJWBGVSA-N	N/A	BGC0001269	gibberellin A3	IXORZMNAPKEEDV-OBDJNFEBSA-N	C[C@@]12[C@H](C=C[C@@]3([C@@H]1[C@@H]([C@]45[C@H]3CC[C@](C4)(C(=C)C5)O)C(=O)O)OC2=O)O
CCMSLIB00004697439	IXORZMNAPKEEDV-SNTJWBGVSA-N	N/A	BGC0001604	gibberellin	IXORZMNAPKEEDV-QTWFBFKQSA-N	CC12[C@H](C=C[C@@]3([C@@H]1[C@@H]([C@]45[C@H]3CC[C@](C4)(C(=C)C5)O)C(=O)O)OC2=O)O
CCMSLIB00004697439	IXORZMNAPKEEDV-SNTJWBGVSA-N	N/A	BGC0001605	gibberellin	IXORZMNAPKEEDV-QTWFBFKQSA-N	CC12[C@H](C=C[C@@]3([C@@H]1[C@@H]([C@]45[C@H]3CC[C@](C4)(C(=C)C5)O)C(=O)O)OC2=O)O
CCMSLIB00004697440	IXORZMNAPKEEDV-SNTJWBGVSA-N	N/A	BGC0001269	gibberellin A3	IXORZMNAPKEEDV-OBDJNFEBSA-N	C[C@@]12[C@H](C=C[C@@]3([C@@H]1[C@@H]([C@]45[C@H]3CC[C@](C4)(C(=C)C5)O)C(=O)O)OC2=O)O
CCMSLIB00004697440	IXORZMNAPKEEDV-SNTJWBGVSA-N	N/A	BGC0001604	gibberellin	IXORZMNAPKEEDV-QTWFBFKQSA-N	CC12[C@H](C=C[C@@]3([C@@H]1[C@@H]([C@]45[C@H]3CC[C@](C4)(C(=C)C5)O)C(=O)O)OC2=O)O
CCMSLIB00004697440	IXORZMNAPKEEDV-SNTJWBGVSA-N	N/A	BGC0001605	gibberellin	IXORZMNAPKEEDV-QTWFBFKQSA-N	CC12[C@H](C=C[C@@]3([C@@H]1[C@@H]([C@]45[C@H]3CC[C@](C4)(C(=C)C5)O)C(=O)O)OC2=O)O
CCMSLIB00004697441	IXORZMNAPKEEDV-SNTJWBGVSA-N	N/A	BGC0001269	gibberellin A3	IXORZMNAPKEEDV-OBDJNFEBSA-N	C[C@@]12[C@H](C=C[C@@]3([C@@H]1[C@@H]([C@]45[C@H]3CC[C@](C4)(C(=C)C5)O)C(=O)O)OC2=O)O
CCMSLIB00004697441	IXORZMNAPKEEDV-SNTJWBGVSA-N	N/A	BGC0001604	gibberellin	IXORZMNAPKEEDV-QTWFBFKQSA-N	CC12[C@H](C=C[C@@]3([C@@H]1[C@@H]([C@]45[C@H]3CC[C@](C4)(C(=C)C5)O)C(=O)O)OC2=O)O
CCMSLIB00004697441	IXORZMNAPKEEDV-SNTJWBGVSA-N	N/A	BGC0001605	gibberellin	IXORZMNAPKEEDV-QTWFBFKQSA-N	CC12[C@H](C=C[C@@]3([C@@H]1[C@@H]([C@]45[C@H]3CC[C@](C4)(C(=C)C5)O)C(=O)O)OC2=O)O
CCMSLIB00004697652	SEEGHKWOBVVBTQ-UKJRIFTCSA-N	N/A	BGC0001269	Gibberellin A7	SEEGHKWOBVVBTQ-UKJRIFTCSA-N	[H][C@@]12CC[C@@H]3C[C@]1(CC3=C)[C@@H](C(O)=O)[C@]1([H])[C@]3(C)[C@@H](O)C=C[C@@]21OC3=O
CCMSLIB00004697652	SEEGHKWOBVVBTQ-UKJRIFTCSA-N	N/A	BGC0001270	gibberellin A7	SEEGHKWOBVVBTQ-NFMPGMCNSA-N	C[C@@]12[C@H](C=C[C@@]3([C@@H]1[C@@H]([C@]45[C@H]3CC[C@H](C4)C(=C)C5)C(=O)O)OC2=O)O
CCMSLIB00004697653	SEEGHKWOBVVBTQ-UKJRIFTCSA-N	N/A	BGC0001269	Gibberellin A7	SEEGHKWOBVVBTQ-UKJRIFTCSA-N	[H][C@@]12CC[C@@H]3C[C@]1(CC3=C)[C@@H](C(O)=O)[C@]1([H])[C@]3(C)[C@@H](O)C=C[C@@]21OC3=O
CCMSLIB00004697653	SEEGHKWOBVVBTQ-UKJRIFTCSA-N	N/A	BGC0001270	gibberellin A7	SEEGHKWOBVVBTQ-NFMPGMCNSA-N	C[C@@]12[C@H](C=C[C@@]3([C@@H]1[C@@H]([C@]45[C@H]3CC[C@H](C4)C(=C)C5)C(=O)O)OC2=O)O
CCMSLIB00004697654	SEEGHKWOBVVBTQ-UKJRIFTCSA-N	N/A	BGC0001269	Gibberellin A7	SEEGHKWOBVVBTQ-UKJRIFTCSA-N	[H][C@@]12CC[C@@H]3C[C@]1(CC3=C)[C@@H](C(O)=O)[C@]1([H])[C@]3(C)[C@@H](O)C=C[C@@]21OC3=O
CCMSLIB00004697654	SEEGHKWOBVVBTQ-UKJRIFTCSA-N	N/A	BGC0001270	gibberellin A7	SEEGHKWOBVVBTQ-NFMPGMCNSA-N	C[C@@]12[C@H](C=C[C@@]3([C@@H]1[C@@H]([C@]45[C@H]3CC[C@H](C4)C(=C)C5)C(=O)O)OC2=O)O
CCMSLIB00004697655	SEEGHKWOBVVBTQ-UKJRIFTCSA-N	N/A	BGC0001269	Gibberellin A7	SEEGHKWOBVVBTQ-UKJRIFTCSA-N	[H][C@@]12CC[C@@H]3C[C@]1(CC3=C)[C@@H](C(O)=O)[C@]1([H])[C@]3(C)[C@@H](O)C=C[C@@]21OC3=O
CCMSLIB00004697655	SEEGHKWOBVVBTQ-UKJRIFTCSA-N	N/A	BGC0001270	gibberellin A7	SEEGHKWOBVVBTQ-NFMPGMCNSA-N	C[C@@]12[C@H](C=C[C@@]3([C@@H]1[C@@H]([C@]45[C@H]3CC[C@H](C4)C(=C)C5)C(=O)O)OC2=O)O
CCMSLIB00004697656	SEEGHKWOBVVBTQ-UKJRIFTCSA-N	N/A	BGC0001269	Gibberellin A7	SEEGHKWOBVVBTQ-UKJRIFTCSA-N	[H][C@@]12CC[C@@H]3C[C@]1(CC3=C)[C@@H](C(O)=O)[C@]1([H])[C@]3(C)[C@@H](O)C=C[C@@]21OC3=O
CCMSLIB00004697656	SEEGHKWOBVVBTQ-UKJRIFTCSA-N	N/A	BGC0001270	gibberellin A7	SEEGHKWOBVVBTQ-NFMPGMCNSA-N	C[C@@]12[C@H](C=C[C@@]3([C@@H]1[C@@H]([C@]45[C@H]3CC[C@H](C4)C(=C)C5)C(=O)O)OC2=O)O
CCMSLIB00004697657	SEEGHKWOBVVBTQ-UKJRIFTCSA-N	N/A	BGC0001269	Gibberellin A7	SEEGHKWOBVVBTQ-UKJRIFTCSA-N	[H][C@@]12CC[C@@H]3C[C@]1(CC3=C)[C@@H](C(O)=O)[C@]1([H])[C@]3(C)[C@@H](O)C=C[C@@]21OC3=O
CCMSLIB00004697657	SEEGHKWOBVVBTQ-UKJRIFTCSA-N	N/A	BGC0001270	gibberellin A7	SEEGHKWOBVVBTQ-NFMPGMCNSA-N	C[C@@]12[C@H](C=C[C@@]3([C@@H]1[C@@H]([C@]45[C@H]3CC[C@H](C4)C(=C)C5)C(=O)O)OC2=O)O
CCMSLIB00004697658	SEEGHKWOBVVBTQ-UKJRIFTCSA-N	N/A	BGC0001269	Gibberellin A7	SEEGHKWOBVVBTQ-UKJRIFTCSA-N	[H][C@@]12CC[C@@H]3C[C@]1(CC3=C)[C@@H](C(O)=O)[C@]1([H])[C@]3(C)[C@@H](O)C=C[C@@]21OC3=O
CCMSLIB00004697658	SEEGHKWOBVVBTQ-UKJRIFTCSA-N	N/A	BGC0001270	gibberellin A7	SEEGHKWOBVVBTQ-NFMPGMCNSA-N	C[C@@]12[C@H](C=C[C@@]3([C@@H]1[C@@H]([C@]45[C@H]3CC[C@H](C4)C(=C)C5)C(=O)O)OC2=O)O
CCMSLIB00004697659	SEEGHKWOBVVBTQ-UKJRIFTCSA-N	N/A	BGC0001269	Gibberellin A7	SEEGHKWOBVVBTQ-UKJRIFTCSA-N	[H][C@@]12CC[C@@H]3C[C@]1(CC3=C)[C@@H](C(O)=O)[C@]1([H])[C@]3(C)[C@@H](O)C=C[C@@]21OC3=O
CCMSLIB00004697659	SEEGHKWOBVVBTQ-UKJRIFTCSA-N	N/A	BGC0001270	gibberellin A7	SEEGHKWOBVVBTQ-NFMPGMCNSA-N	C[C@@]12[C@H](C=C[C@@]3([C@@H]1[C@@H]([C@]45[C@H]3CC[C@H](C4)C(=C)C5)C(=O)O)OC2=O)O
CCMSLIB00004697660	SEEGHKWOBVVBTQ-UKJRIFTCSA-N	N/A	BGC0001269	Gibberellin A7	SEEGHKWOBVVBTQ-UKJRIFTCSA-N	[H][C@@]12CC[C@@H]3C[C@]1(CC3=C)[C@@H](C(O)=O)[C@]1([H])[C@]3(C)[C@@H](O)C=C[C@@]21OC3=O
CCMSLIB00004697660	SEEGHKWOBVVBTQ-UKJRIFTCSA-N	N/A	BGC0001270	gibberellin A7	SEEGHKWOBVVBTQ-NFMPGMCNSA-N	C[C@@]12[C@H](C=C[C@@]3([C@@H]1[C@@H]([C@]45[C@H]3CC[C@H](C4)C(=C)C5)C(=O)O)OC2=O)O
CCMSLIB00004697661	SEEGHKWOBVVBTQ-UKJRIFTCSA-N	N/A	BGC0001269	Gibberellin A7	SEEGHKWOBVVBTQ-UKJRIFTCSA-N	[H][C@@]12CC[C@@H]3C[C@]1(CC3=C)[C@@H](C(O)=O)[C@]1([H])[C@]3(C)[C@@H](O)C=C[C@@]21OC3=O
CCMSLIB00004697661	SEEGHKWOBVVBTQ-UKJRIFTCSA-N	N/A	BGC0001270	gibberellin A7	SEEGHKWOBVVBTQ-NFMPGMCNSA-N	C[C@@]12[C@H](C=C[C@@]3([C@@H]1[C@@H]([C@]45[C@H]3CC[C@H](C4)C(=C)C5)C(=O)O)OC2=O)O
CCMSLIB00004697662	SEEGHKWOBVVBTQ-UKJRIFTCSA-N	N/A	BGC0001269	Gibberellin A7	SEEGHKWOBVVBTQ-UKJRIFTCSA-N	[H][C@@]12CC[C@@H]3C[C@]1(CC3=C)[C@@H](C(O)=O)[C@]1([H])[C@]3(C)[C@@H](O)C=C[C@@]21OC3=O
CCMSLIB00004697662	SEEGHKWOBVVBTQ-UKJRIFTCSA-N	N/A	BGC0001270	gibberellin A7	SEEGHKWOBVVBTQ-NFMPGMCNSA-N	C[C@@]12[C@H](C=C[C@@]3([C@@H]1[C@@H]([C@]45[C@H]3CC[C@H](C4)C(=C)C5)C(=O)O)OC2=O)O
CCMSLIB00004697663	SEEGHKWOBVVBTQ-UKJRIFTCSA-N	N/A	BGC0001269	Gibberellin A7	SEEGHKWOBVVBTQ-UKJRIFTCSA-N	[H][C@@]12CC[C@@H]3C[C@]1(CC3=C)[C@@H](C(O)=O)[C@]1([H])[C@]3(C)[C@@H](O)C=C[C@@]21OC3=O
CCMSLIB00004697663	SEEGHKWOBVVBTQ-UKJRIFTCSA-N	N/A	BGC0001270	gibberellin A7	SEEGHKWOBVVBTQ-NFMPGMCNSA-N	C[C@@]12[C@H](C=C[C@@]3([C@@H]1[C@@H]([C@]45[C@H]3CC[C@H](C4)C(=C)C5)C(=O)O)OC2=O)O
CCMSLIB00004697664	SEEGHKWOBVVBTQ-UKJRIFTCSA-N	N/A	BGC0001269	Gibberellin A7	SEEGHKWOBVVBTQ-UKJRIFTCSA-N	[H][C@@]12CC[C@@H]3C[C@]1(CC3=C)[C@@H](C(O)=O)[C@]1([H])[C@]3(C)[C@@H](O)C=C[C@@]21OC3=O
CCMSLIB00004697664	SEEGHKWOBVVBTQ-UKJRIFTCSA-N	N/A	BGC0001270	gibberellin A7	SEEGHKWOBVVBTQ-NFMPGMCNSA-N	C[C@@]12[C@H](C=C[C@@]3([C@@H]1[C@@H]([C@]45[C@H]3CC[C@H](C4)C(=C)C5)C(=O)O)OC2=O)O
CCMSLIB00004697665	SEEGHKWOBVVBTQ-UKJRIFTCSA-N	N/A	BGC0001269	Gibberellin A7	SEEGHKWOBVVBTQ-UKJRIFTCSA-N	[H][C@@]12CC[C@@H]3C[C@]1(CC3=C)[C@@H](C(O)=O)[C@]1([H])[C@]3(C)[C@@H](O)C=C[C@@]21OC3=O
CCMSLIB00004697665	SEEGHKWOBVVBTQ-UKJRIFTCSA-N	N/A	BGC0001270	gibberellin A7	SEEGHKWOBVVBTQ-NFMPGMCNSA-N	C[C@@]12[C@H](C=C[C@@]3([C@@H]1[C@@H]([C@]45[C@H]3CC[C@H](C4)C(=C)C5)C(=O)O)OC2=O)O
CCMSLIB00004697666	SEEGHKWOBVVBTQ-UKJRIFTCSA-N	N/A	BGC0001269	Gibberellin A7	SEEGHKWOBVVBTQ-UKJRIFTCSA-N	[H][C@@]12CC[C@@H]3C[C@]1(CC3=C)[C@@H](C(O)=O)[C@]1([H])[C@]3(C)[C@@H](O)C=C[C@@]21OC3=O
CCMSLIB00004697666	SEEGHKWOBVVBTQ-UKJRIFTCSA-N	N/A	BGC0001270	gibberellin A7	SEEGHKWOBVVBTQ-NFMPGMCNSA-N	C[C@@]12[C@H](C=C[C@@]3([C@@H]1[C@@H]([C@]45[C@H]3CC[C@H](C4)C(=C)C5)C(=O)O)OC2=O)O
CCMSLIB00004698924	WEWBWVMTOYUPHH-GXUZYPEDSA-N	N/A	BGC0001316	lotaustralin	WEWBWVMTOYUPHH-QHAQEBJBSA-N	CC[C@](C)(C#N)O[C@H]1[C@@H]([C@H]([C@@H]([C@H](O1)CO)O)O)O
CCMSLIB00004698925	WEWBWVMTOYUPHH-GXUZYPEDSA-N	N/A	BGC0001316	lotaustralin	WEWBWVMTOYUPHH-QHAQEBJBSA-N	CC[C@](C)(C#N)O[C@H]1[C@@H]([C@H]([C@@H]([C@H](O1)CO)O)O)O
CCMSLIB00004698926	WEWBWVMTOYUPHH-GXUZYPEDSA-N	N/A	BGC0001316	lotaustralin	WEWBWVMTOYUPHH-QHAQEBJBSA-N	CC[C@](C)(C#N)O[C@H]1[C@@H]([C@H]([C@@H]([C@H](O1)CO)O)O)O
CCMSLIB00004698927	WEWBWVMTOYUPHH-GXUZYPEDSA-N	N/A	BGC0001316	lotaustralin	WEWBWVMTOYUPHH-QHAQEBJBSA-N	CC[C@](C)(C#N)O[C@H]1[C@@H]([C@H]([C@@H]([C@H](O1)CO)O)O)O
CCMSLIB00004698928	WEWBWVMTOYUPHH-GXUZYPEDSA-N	N/A	BGC0001316	lotaustralin	WEWBWVMTOYUPHH-QHAQEBJBSA-N	CC[C@](C)(C#N)O[C@H]1[C@@H]([C@H]([C@@H]([C@H](O1)CO)O)O)O
CCMSLIB00004698929	WEWBWVMTOYUPHH-GXUZYPEDSA-N	N/A	BGC0001316	lotaustralin	WEWBWVMTOYUPHH-QHAQEBJBSA-N	CC[C@](C)(C#N)O[C@H]1[C@@H]([C@H]([C@@H]([C@H](O1)CO)O)O)O
CCMSLIB00004698930	WEWBWVMTOYUPHH-GXUZYPEDSA-N	N/A	BGC0001316	lotaustralin	WEWBWVMTOYUPHH-QHAQEBJBSA-N	CC[C@](C)(C#N)O[C@H]1[C@@H]([C@H]([C@@H]([C@H](O1)CO)O)O)O
CCMSLIB00004698931	WEWBWVMTOYUPHH-GXUZYPEDSA-N	N/A	BGC0001316	lotaustralin	WEWBWVMTOYUPHH-QHAQEBJBSA-N	CC[C@](C)(C#N)O[C@H]1[C@@H]([C@H]([C@@H]([C@H](O1)CO)O)O)O
CCMSLIB00004698932	WEWBWVMTOYUPHH-GXUZYPEDSA-N	N/A	BGC0001316	lotaustralin	WEWBWVMTOYUPHH-QHAQEBJBSA-N	CC[C@](C)(C#N)O[C@H]1[C@@H]([C@H]([C@@H]([C@H](O1)CO)O)O)O
CCMSLIB00004698933	WEWBWVMTOYUPHH-GXUZYPEDSA-N	N/A	BGC0001316	lotaustralin	WEWBWVMTOYUPHH-QHAQEBJBSA-N	CC[C@](C)(C#N)O[C@H]1[C@@H]([C@H]([C@@H]([C@H](O1)CO)O)O)O
CCMSLIB00004698934	WEWBWVMTOYUPHH-GXUZYPEDSA-N	N/A	BGC0001316	lotaustralin	WEWBWVMTOYUPHH-QHAQEBJBSA-N	CC[C@](C)(C#N)O[C@H]1[C@@H]([C@H]([C@@H]([C@H](O1)CO)O)O)O
CCMSLIB00004698935	WEWBWVMTOYUPHH-GXUZYPEDSA-N	N/A	BGC0001316	lotaustralin	WEWBWVMTOYUPHH-QHAQEBJBSA-N	CC[C@](C)(C#N)O[C@H]1[C@@H]([C@H]([C@@H]([C@H](O1)CO)O)O)O
CCMSLIB00004698936	WEWBWVMTOYUPHH-GXUZYPEDSA-N	N/A	BGC0001316	lotaustralin	WEWBWVMTOYUPHH-QHAQEBJBSA-N	CC[C@](C)(C#N)O[C@H]1[C@@H]([C@H]([C@@H]([C@H](O1)CO)O)O)O
CCMSLIB00004698937	WEWBWVMTOYUPHH-GXUZYPEDSA-N	N/A	BGC0001316	lotaustralin	WEWBWVMTOYUPHH-QHAQEBJBSA-N	CC[C@](C)(C#N)O[C@H]1[C@@H]([C@H]([C@@H]([C@H](O1)CO)O)O)O
CCMSLIB00004698938	WEWBWVMTOYUPHH-GXUZYPEDSA-N	N/A	BGC0001316	lotaustralin	WEWBWVMTOYUPHH-QHAQEBJBSA-N	CC[C@](C)(C#N)O[C@H]1[C@@H]([C@H]([C@@H]([C@H](O1)CO)O)O)O
CCMSLIB00004700340	MQYXUWHLBZFQQO-KIIHVYTKSA-N	N/A	BGC0001317	lupeol	MQYXUWHLBZFQQO-QGTGJCAVSA-N	CC(=C)[C@@H]1CC[C@]2([C@H]1[C@H]3CC[C@@H]4[C@]5(CC[C@@H](C([C@@H]5CC[C@]4([C@@]3(CC2)C)C)(C)C)O)C)C
CCMSLIB00004700341	MQYXUWHLBZFQQO-KIIHVYTKSA-N	N/A	BGC0001317	lupeol	MQYXUWHLBZFQQO-QGTGJCAVSA-N	CC(=C)[C@@H]1CC[C@]2([C@H]1[C@H]3CC[C@@H]4[C@]5(CC[C@@H](C([C@@H]5CC[C@]4([C@@]3(CC2)C)C)(C)C)O)C)C
CCMSLIB00004700342	MQYXUWHLBZFQQO-KIIHVYTKSA-N	N/A	BGC0001317	lupeol	MQYXUWHLBZFQQO-QGTGJCAVSA-N	CC(=C)[C@@H]1CC[C@]2([C@H]1[C@H]3CC[C@@H]4[C@]5(CC[C@@H](C([C@@H]5CC[C@]4([C@@]3(CC2)C)C)(C)C)O)C)C
CCMSLIB00004700343	MQYXUWHLBZFQQO-KIIHVYTKSA-N	N/A	BGC0001317	lupeol	MQYXUWHLBZFQQO-QGTGJCAVSA-N	CC(=C)[C@@H]1CC[C@]2([C@H]1[C@H]3CC[C@@H]4[C@]5(CC[C@@H](C([C@@H]5CC[C@]4([C@@]3(CC2)C)C)(C)C)O)C)C
CCMSLIB00004700344	MQYXUWHLBZFQQO-KIIHVYTKSA-N	N/A	BGC0001317	lupeol	MQYXUWHLBZFQQO-QGTGJCAVSA-N	CC(=C)[C@@H]1CC[C@]2([C@H]1[C@H]3CC[C@@H]4[C@]5(CC[C@@H](C([C@@H]5CC[C@]4([C@@]3(CC2)C)C)(C)C)O)C)C
CCMSLIB00004700345	MQYXUWHLBZFQQO-KIIHVYTKSA-N	N/A	BGC0001317	lupeol	MQYXUWHLBZFQQO-QGTGJCAVSA-N	CC(=C)[C@@H]1CC[C@]2([C@H]1[C@H]3CC[C@@H]4[C@]5(CC[C@@H](C([C@@H]5CC[C@]4([C@@]3(CC2)C)C)(C)C)O)C)C
CCMSLIB00004700346	MQYXUWHLBZFQQO-KIIHVYTKSA-N	N/A	BGC0001317	lupeol	MQYXUWHLBZFQQO-QGTGJCAVSA-N	CC(=C)[C@@H]1CC[C@]2([C@H]1[C@H]3CC[C@@H]4[C@]5(CC[C@@H](C([C@@H]5CC[C@]4([C@@]3(CC2)C)C)(C)C)O)C)C
CCMSLIB00004700347	MQYXUWHLBZFQQO-KIIHVYTKSA-N	N/A	BGC0001317	lupeol	MQYXUWHLBZFQQO-QGTGJCAVSA-N	CC(=C)[C@@H]1CC[C@]2([C@H]1[C@H]3CC[C@@H]4[C@]5(CC[C@@H](C([C@@H]5CC[C@]4([C@@]3(CC2)C)C)(C)C)O)C)C
CCMSLIB00004700348	MQYXUWHLBZFQQO-KIIHVYTKSA-N	N/A	BGC0001317	lupeol	MQYXUWHLBZFQQO-QGTGJCAVSA-N	CC(=C)[C@@H]1CC[C@]2([C@H]1[C@H]3CC[C@@H]4[C@]5(CC[C@@H](C([C@@H]5CC[C@]4([C@@]3(CC2)C)C)(C)C)O)C)C
CCMSLIB00004700349	MQYXUWHLBZFQQO-KIIHVYTKSA-N	N/A	BGC0001317	lupeol	MQYXUWHLBZFQQO-QGTGJCAVSA-N	CC(=C)[C@@H]1CC[C@]2([C@H]1[C@H]3CC[C@@H]4[C@]5(CC[C@@H](C([C@@H]5CC[C@]4([C@@]3(CC2)C)C)(C)C)O)C)C
CCMSLIB00004700350	MQYXUWHLBZFQQO-KIIHVYTKSA-N	N/A	BGC0001317	lupeol	MQYXUWHLBZFQQO-QGTGJCAVSA-N	CC(=C)[C@@H]1CC[C@]2([C@H]1[C@H]3CC[C@@H]4[C@]5(CC[C@@H](C([C@@H]5CC[C@]4([C@@]3(CC2)C)C)(C)C)O)C)C
CCMSLIB00004700351	MQYXUWHLBZFQQO-KIIHVYTKSA-N	N/A	BGC0001317	lupeol	MQYXUWHLBZFQQO-QGTGJCAVSA-N	CC(=C)[C@@H]1CC[C@]2([C@H]1[C@H]3CC[C@@H]4[C@]5(CC[C@@H](C([C@@H]5CC[C@]4([C@@]3(CC2)C)C)(C)C)O)C)C
CCMSLIB00004700352	MQYXUWHLBZFQQO-KIIHVYTKSA-N	N/A	BGC0001317	lupeol	MQYXUWHLBZFQQO-QGTGJCAVSA-N	CC(=C)[C@@H]1CC[C@]2([C@H]1[C@H]3CC[C@@H]4[C@]5(CC[C@@H](C([C@@H]5CC[C@]4([C@@]3(CC2)C)C)(C)C)O)C)C
CCMSLIB00004700353	MQYXUWHLBZFQQO-KIIHVYTKSA-N	N/A	BGC0001317	lupeol	MQYXUWHLBZFQQO-QGTGJCAVSA-N	CC(=C)[C@@H]1CC[C@]2([C@H]1[C@H]3CC[C@@H]4[C@]5(CC[C@@H](C([C@@H]5CC[C@]4([C@@]3(CC2)C)C)(C)C)O)C)C
CCMSLIB00004700354	MQYXUWHLBZFQQO-KIIHVYTKSA-N	N/A	BGC0001317	lupeol	MQYXUWHLBZFQQO-QGTGJCAVSA-N	CC(=C)[C@@H]1CC[C@]2([C@H]1[C@H]3CC[C@@H]4[C@]5(CC[C@@H](C([C@@H]5CC[C@]4([C@@]3(CC2)C)C)(C)C)O)C)C
CCMSLIB00004702275	RHMXXJGYXNZAPX-UHFFFAOYSA-N	N/A	BGC0000101	emodin	RHMXXJGYXNZAPX-UHFFFAOYSA-N	CC1=CC(=C2C(=C1)C(=O)C3=CC(=CC(=C3C2=O)O)O)O
CCMSLIB00004702275	RHMXXJGYXNZAPX-UHFFFAOYSA-N	N/A	BGC0001583	emodin	RHMXXJGYXNZAPX-UHFFFAOYSA-N	CC1=CC(=C2C(=C1)C(=O)C3=CC(=CC(=C3C2=O)O)O)O
CCMSLIB00004702276	RHMXXJGYXNZAPX-UHFFFAOYSA-N	N/A	BGC0000101	emodin	RHMXXJGYXNZAPX-UHFFFAOYSA-N	CC1=CC(=C2C(=C1)C(=O)C3=CC(=CC(=C3C2=O)O)O)O
CCMSLIB00004702276	RHMXXJGYXNZAPX-UHFFFAOYSA-N	N/A	BGC0001583	emodin	RHMXXJGYXNZAPX-UHFFFAOYSA-N	CC1=CC(=C2C(=C1)C(=O)C3=CC(=CC(=C3C2=O)O)O)O
CCMSLIB00004702277	RHMXXJGYXNZAPX-UHFFFAOYSA-N	N/A	BGC0000101	emodin	RHMXXJGYXNZAPX-UHFFFAOYSA-N	CC1=CC(=C2C(=C1)C(=O)C3=CC(=CC(=C3C2=O)O)O)O
CCMSLIB00004702277	RHMXXJGYXNZAPX-UHFFFAOYSA-N	N/A	BGC0001583	emodin	RHMXXJGYXNZAPX-UHFFFAOYSA-N	CC1=CC(=C2C(=C1)C(=O)C3=CC(=CC(=C3C2=O)O)O)O
CCMSLIB00004702278	RHMXXJGYXNZAPX-UHFFFAOYSA-N	N/A	BGC0000101	emodin	RHMXXJGYXNZAPX-UHFFFAOYSA-N	CC1=CC(=C2C(=C1)C(=O)C3=CC(=CC(=C3C2=O)O)O)O
CCMSLIB00004702278	RHMXXJGYXNZAPX-UHFFFAOYSA-N	N/A	BGC0001583	emodin	RHMXXJGYXNZAPX-UHFFFAOYSA-N	CC1=CC(=C2C(=C1)C(=O)C3=CC(=CC(=C3C2=O)O)O)O
CCMSLIB00004702279	RHMXXJGYXNZAPX-UHFFFAOYSA-N	N/A	BGC0000101	emodin	RHMXXJGYXNZAPX-UHFFFAOYSA-N	CC1=CC(=C2C(=C1)C(=O)C3=CC(=CC(=C3C2=O)O)O)O
CCMSLIB00004702279	RHMXXJGYXNZAPX-UHFFFAOYSA-N	N/A	BGC0001583	emodin	RHMXXJGYXNZAPX-UHFFFAOYSA-N	CC1=CC(=C2C(=C1)C(=O)C3=CC(=CC(=C3C2=O)O)O)O
CCMSLIB00004702280	RHMXXJGYXNZAPX-UHFFFAOYSA-N	N/A	BGC0000101	emodin	RHMXXJGYXNZAPX-UHFFFAOYSA-N	CC1=CC(=C2C(=C1)C(=O)C3=CC(=CC(=C3C2=O)O)O)O
CCMSLIB00004702280	RHMXXJGYXNZAPX-UHFFFAOYSA-N	N/A	BGC0001583	emodin	RHMXXJGYXNZAPX-UHFFFAOYSA-N	CC1=CC(=C2C(=C1)C(=O)C3=CC(=CC(=C3C2=O)O)O)O
CCMSLIB00004702281	RHMXXJGYXNZAPX-UHFFFAOYSA-N	N/A	BGC0000101	emodin	RHMXXJGYXNZAPX-UHFFFAOYSA-N	CC1=CC(=C2C(=C1)C(=O)C3=CC(=CC(=C3C2=O)O)O)O
CCMSLIB00004702281	RHMXXJGYXNZAPX-UHFFFAOYSA-N	N/A	BGC0001583	emodin	RHMXXJGYXNZAPX-UHFFFAOYSA-N	CC1=CC(=C2C(=C1)C(=O)C3=CC(=CC(=C3C2=O)O)O)O
CCMSLIB00004702282	RHMXXJGYXNZAPX-UHFFFAOYSA-N	N/A	BGC0000101	emodin	RHMXXJGYXNZAPX-UHFFFAOYSA-N	CC1=CC(=C2C(=C1)C(=O)C3=CC(=CC(=C3C2=O)O)O)O
CCMSLIB00004702282	RHMXXJGYXNZAPX-UHFFFAOYSA-N	N/A	BGC0001583	emodin	RHMXXJGYXNZAPX-UHFFFAOYSA-N	CC1=CC(=C2C(=C1)C(=O)C3=CC(=CC(=C3C2=O)O)O)O
CCMSLIB00004702283	RHMXXJGYXNZAPX-UHFFFAOYSA-N	N/A	BGC0000101	emodin	RHMXXJGYXNZAPX-UHFFFAOYSA-N	CC1=CC(=C2C(=C1)C(=O)C3=CC(=CC(=C3C2=O)O)O)O
CCMSLIB00004702283	RHMXXJGYXNZAPX-UHFFFAOYSA-N	N/A	BGC0001583	emodin	RHMXXJGYXNZAPX-UHFFFAOYSA-N	CC1=CC(=C2C(=C1)C(=O)C3=CC(=CC(=C3C2=O)O)O)O
CCMSLIB00004702284	RHMXXJGYXNZAPX-UHFFFAOYSA-N	N/A	BGC0000101	emodin	RHMXXJGYXNZAPX-UHFFFAOYSA-N	CC1=CC(=C2C(=C1)C(=O)C3=CC(=CC(=C3C2=O)O)O)O
CCMSLIB00004702284	RHMXXJGYXNZAPX-UHFFFAOYSA-N	N/A	BGC0001583	emodin	RHMXXJGYXNZAPX-UHFFFAOYSA-N	CC1=CC(=C2C(=C1)C(=O)C3=CC(=CC(=C3C2=O)O)O)O
CCMSLIB00004702285	RHMXXJGYXNZAPX-UHFFFAOYSA-N	N/A	BGC0000101	emodin	RHMXXJGYXNZAPX-UHFFFAOYSA-N	CC1=CC(=C2C(=C1)C(=O)C3=CC(=CC(=C3C2=O)O)O)O
CCMSLIB00004702285	RHMXXJGYXNZAPX-UHFFFAOYSA-N	N/A	BGC0001583	emodin	RHMXXJGYXNZAPX-UHFFFAOYSA-N	CC1=CC(=C2C(=C1)C(=O)C3=CC(=CC(=C3C2=O)O)O)O
CCMSLIB00004702286	RHMXXJGYXNZAPX-UHFFFAOYSA-N	N/A	BGC0000101	emodin	RHMXXJGYXNZAPX-UHFFFAOYSA-N	CC1=CC(=C2C(=C1)C(=O)C3=CC(=CC(=C3C2=O)O)O)O
CCMSLIB00004702286	RHMXXJGYXNZAPX-UHFFFAOYSA-N	N/A	BGC0001583	emodin	RHMXXJGYXNZAPX-UHFFFAOYSA-N	CC1=CC(=C2C(=C1)C(=O)C3=CC(=CC(=C3C2=O)O)O)O
CCMSLIB00004702287	RHMXXJGYXNZAPX-UHFFFAOYSA-N	N/A	BGC0000101	emodin	RHMXXJGYXNZAPX-UHFFFAOYSA-N	CC1=CC(=C2C(=C1)C(=O)C3=CC(=CC(=C3C2=O)O)O)O
CCMSLIB00004702287	RHMXXJGYXNZAPX-UHFFFAOYSA-N	N/A	BGC0001583	emodin	RHMXXJGYXNZAPX-UHFFFAOYSA-N	CC1=CC(=C2C(=C1)C(=O)C3=CC(=CC(=C3C2=O)O)O)O
CCMSLIB00004702288	RHMXXJGYXNZAPX-UHFFFAOYSA-N	N/A	BGC0000101	emodin	RHMXXJGYXNZAPX-UHFFFAOYSA-N	CC1=CC(=C2C(=C1)C(=O)C3=CC(=CC(=C3C2=O)O)O)O
CCMSLIB00004702288	RHMXXJGYXNZAPX-UHFFFAOYSA-N	N/A	BGC0001583	emodin	RHMXXJGYXNZAPX-UHFFFAOYSA-N	CC1=CC(=C2C(=C1)C(=O)C3=CC(=CC(=C3C2=O)O)O)O
CCMSLIB00004702289	RHMXXJGYXNZAPX-UHFFFAOYSA-N	N/A	BGC0000101	emodin	RHMXXJGYXNZAPX-UHFFFAOYSA-N	CC1=CC(=C2C(=C1)C(=O)C3=CC(=CC(=C3C2=O)O)O)O
CCMSLIB00004702289	RHMXXJGYXNZAPX-UHFFFAOYSA-N	N/A	BGC0001583	emodin	RHMXXJGYXNZAPX-UHFFFAOYSA-N	CC1=CC(=C2C(=C1)C(=O)C3=CC(=CC(=C3C2=O)O)O)O
CCMSLIB00004702356	HPNSFSBZBAHARI-RUDMXATFSA-N	N/A	BGC0000104	Mycophenolic acid	HPNSFSBZBAHARI-RUDMXATFSA-N	COC1=C(C\C=C(/C)CCC(O)=O)C(O)=C2C(=O)OCC2=C1C
CCMSLIB00004702356	HPNSFSBZBAHARI-RUDMXATFSA-N	N/A	BGC0001677	mycophenolic acid	HPNSFSBZBAHARI-RUDMXATFSA-N	COC1=C(C\C=C(/C)CCC(O)=O)C(O)=C2C(=O)OCC2=C1C
CCMSLIB00004702357	HPNSFSBZBAHARI-RUDMXATFSA-N	N/A	BGC0000104	Mycophenolic acid	HPNSFSBZBAHARI-RUDMXATFSA-N	COC1=C(C\C=C(/C)CCC(O)=O)C(O)=C2C(=O)OCC2=C1C
CCMSLIB00004702357	HPNSFSBZBAHARI-RUDMXATFSA-N	N/A	BGC0001677	mycophenolic acid	HPNSFSBZBAHARI-RUDMXATFSA-N	COC1=C(C\C=C(/C)CCC(O)=O)C(O)=C2C(=O)OCC2=C1C
CCMSLIB00004702358	HPNSFSBZBAHARI-RUDMXATFSA-N	N/A	BGC0000104	Mycophenolic acid	HPNSFSBZBAHARI-RUDMXATFSA-N	COC1=C(C\C=C(/C)CCC(O)=O)C(O)=C2C(=O)OCC2=C1C
CCMSLIB00004702358	HPNSFSBZBAHARI-RUDMXATFSA-N	N/A	BGC0001677	mycophenolic acid	HPNSFSBZBAHARI-RUDMXATFSA-N	COC1=C(C\C=C(/C)CCC(O)=O)C(O)=C2C(=O)OCC2=C1C
CCMSLIB00004702359	HPNSFSBZBAHARI-RUDMXATFSA-N	N/A	BGC0000104	Mycophenolic acid	HPNSFSBZBAHARI-RUDMXATFSA-N	COC1=C(C\C=C(/C)CCC(O)=O)C(O)=C2C(=O)OCC2=C1C
CCMSLIB00004702359	HPNSFSBZBAHARI-RUDMXATFSA-N	N/A	BGC0001677	mycophenolic acid	HPNSFSBZBAHARI-RUDMXATFSA-N	COC1=C(C\C=C(/C)CCC(O)=O)C(O)=C2C(=O)OCC2=C1C
CCMSLIB00004702360	HPNSFSBZBAHARI-RUDMXATFSA-N	N/A	BGC0000104	Mycophenolic acid	HPNSFSBZBAHARI-RUDMXATFSA-N	COC1=C(C\C=C(/C)CCC(O)=O)C(O)=C2C(=O)OCC2=C1C
CCMSLIB00004702360	HPNSFSBZBAHARI-RUDMXATFSA-N	N/A	BGC0001677	mycophenolic acid	HPNSFSBZBAHARI-RUDMXATFSA-N	COC1=C(C\C=C(/C)CCC(O)=O)C(O)=C2C(=O)OCC2=C1C
CCMSLIB00004702361	HPNSFSBZBAHARI-RUDMXATFSA-N	N/A	BGC0000104	Mycophenolic acid	HPNSFSBZBAHARI-RUDMXATFSA-N	COC1=C(C\C=C(/C)CCC(O)=O)C(O)=C2C(=O)OCC2=C1C
CCMSLIB00004702361	HPNSFSBZBAHARI-RUDMXATFSA-N	N/A	BGC0001677	mycophenolic acid	HPNSFSBZBAHARI-RUDMXATFSA-N	COC1=C(C\C=C(/C)CCC(O)=O)C(O)=C2C(=O)OCC2=C1C
CCMSLIB00004702362	HPNSFSBZBAHARI-RUDMXATFSA-N	N/A	BGC0000104	Mycophenolic acid	HPNSFSBZBAHARI-RUDMXATFSA-N	COC1=C(C\C=C(/C)CCC(O)=O)C(O)=C2C(=O)OCC2=C1C
CCMSLIB00004702362	HPNSFSBZBAHARI-RUDMXATFSA-N	N/A	BGC0001677	mycophenolic acid	HPNSFSBZBAHARI-RUDMXATFSA-N	COC1=C(C\C=C(/C)CCC(O)=O)C(O)=C2C(=O)OCC2=C1C
CCMSLIB00004702363	HPNSFSBZBAHARI-RUDMXATFSA-N	N/A	BGC0000104	Mycophenolic acid	HPNSFSBZBAHARI-RUDMXATFSA-N	COC1=C(C\C=C(/C)CCC(O)=O)C(O)=C2C(=O)OCC2=C1C
CCMSLIB00004702363	HPNSFSBZBAHARI-RUDMXATFSA-N	N/A	BGC0001677	mycophenolic acid	HPNSFSBZBAHARI-RUDMXATFSA-N	COC1=C(C\C=C(/C)CCC(O)=O)C(O)=C2C(=O)OCC2=C1C
CCMSLIB00004702364	HPNSFSBZBAHARI-RUDMXATFSA-N	N/A	BGC0000104	Mycophenolic acid	HPNSFSBZBAHARI-RUDMXATFSA-N	COC1=C(C\C=C(/C)CCC(O)=O)C(O)=C2C(=O)OCC2=C1C
CCMSLIB00004702364	HPNSFSBZBAHARI-RUDMXATFSA-N	N/A	BGC0001677	mycophenolic acid	HPNSFSBZBAHARI-RUDMXATFSA-N	COC1=C(C\C=C(/C)CCC(O)=O)C(O)=C2C(=O)OCC2=C1C
CCMSLIB00004702365	HPNSFSBZBAHARI-RUDMXATFSA-N	N/A	BGC0000104	Mycophenolic acid	HPNSFSBZBAHARI-RUDMXATFSA-N	COC1=C(C\C=C(/C)CCC(O)=O)C(O)=C2C(=O)OCC2=C1C
CCMSLIB00004702365	HPNSFSBZBAHARI-RUDMXATFSA-N	N/A	BGC0001677	mycophenolic acid	HPNSFSBZBAHARI-RUDMXATFSA-N	COC1=C(C\C=C(/C)CCC(O)=O)C(O)=C2C(=O)OCC2=C1C
CCMSLIB00004702366	HPNSFSBZBAHARI-RUDMXATFSA-N	N/A	BGC0000104	Mycophenolic acid	HPNSFSBZBAHARI-RUDMXATFSA-N	COC1=C(C\C=C(/C)CCC(O)=O)C(O)=C2C(=O)OCC2=C1C
CCMSLIB00004702366	HPNSFSBZBAHARI-RUDMXATFSA-N	N/A	BGC0001677	mycophenolic acid	HPNSFSBZBAHARI-RUDMXATFSA-N	COC1=C(C\C=C(/C)CCC(O)=O)C(O)=C2C(=O)OCC2=C1C
CCMSLIB00004702367	HPNSFSBZBAHARI-RUDMXATFSA-N	N/A	BGC0000104	Mycophenolic acid	HPNSFSBZBAHARI-RUDMXATFSA-N	COC1=C(C\C=C(/C)CCC(O)=O)C(O)=C2C(=O)OCC2=C1C
CCMSLIB00004702367	HPNSFSBZBAHARI-RUDMXATFSA-N	N/A	BGC0001677	mycophenolic acid	HPNSFSBZBAHARI-RUDMXATFSA-N	COC1=C(C\C=C(/C)CCC(O)=O)C(O)=C2C(=O)OCC2=C1C
CCMSLIB00004702368	HPNSFSBZBAHARI-RUDMXATFSA-N	N/A	BGC0000104	Mycophenolic acid	HPNSFSBZBAHARI-RUDMXATFSA-N	COC1=C(C\C=C(/C)CCC(O)=O)C(O)=C2C(=O)OCC2=C1C
CCMSLIB00004702368	HPNSFSBZBAHARI-RUDMXATFSA-N	N/A	BGC0001677	mycophenolic acid	HPNSFSBZBAHARI-RUDMXATFSA-N	COC1=C(C\C=C(/C)CCC(O)=O)C(O)=C2C(=O)OCC2=C1C
CCMSLIB00004702369	HPNSFSBZBAHARI-RUDMXATFSA-N	N/A	BGC0000104	Mycophenolic acid	HPNSFSBZBAHARI-RUDMXATFSA-N	COC1=C(C\C=C(/C)CCC(O)=O)C(O)=C2C(=O)OCC2=C1C
CCMSLIB00004702369	HPNSFSBZBAHARI-RUDMXATFSA-N	N/A	BGC0001677	mycophenolic acid	HPNSFSBZBAHARI-RUDMXATFSA-N	COC1=C(C\C=C(/C)CCC(O)=O)C(O)=C2C(=O)OCC2=C1C
CCMSLIB00004702370	HPNSFSBZBAHARI-RUDMXATFSA-N	N/A	BGC0000104	Mycophenolic acid	HPNSFSBZBAHARI-RUDMXATFSA-N	COC1=C(C\C=C(/C)CCC(O)=O)C(O)=C2C(=O)OCC2=C1C
CCMSLIB00004702370	HPNSFSBZBAHARI-RUDMXATFSA-N	N/A	BGC0001677	mycophenolic acid	HPNSFSBZBAHARI-RUDMXATFSA-N	COC1=C(C\C=C(/C)CCC(O)=O)C(O)=C2C(=O)OCC2=C1C
CCMSLIB00004702875	NLVFBUXFDBBNBW-PBSUHMDJSA-N	N/A	BGC0000719	tobramycin	NLVFBUXFDBBNBW-PBSUHMDJSA-N	C1[C@@H]([C@H]([C@@H]([C@H]([C@@H]1N)O[C@@H]2[C@@H]([C@H]([C@@H]([C@H](O2)CO)O)N)O)O)O[C@@H]3[C@@H](C[C@@H]([C@H](O3)CN)O)N)N
CCMSLIB00004702875	NLVFBUXFDBBNBW-PBSUHMDJSA-N	N/A	BGC0000720	tobramycin	NLVFBUXFDBBNBW-PBSUHMDJSA-N	C1[C@@H]([C@H]([C@@H]([C@H]([C@@H]1N)O[C@@H]2[C@@H]([C@H]([C@@H]([C@H](O2)CO)O)N)O)O)O[C@@H]3[C@@H](C[C@@H]([C@H](O3)CN)O)N)N
CCMSLIB00004702875	NLVFBUXFDBBNBW-PBSUHMDJSA-N	N/A	BGC0000721	tobramycin	NLVFBUXFDBBNBW-PBSUHMDJSA-N	C1[C@@H]([C@H]([C@@H]([C@H]([C@@H]1N)O[C@@H]2[C@@H]([C@H]([C@@H]([C@H](O2)CO)O)N)O)O)O[C@@H]3[C@@H](C[C@@H]([C@H](O3)CN)O)N)N
CCMSLIB00004702876	NLVFBUXFDBBNBW-PBSUHMDJSA-N	N/A	BGC0000719	tobramycin	NLVFBUXFDBBNBW-PBSUHMDJSA-N	C1[C@@H]([C@H]([C@@H]([C@H]([C@@H]1N)O[C@@H]2[C@@H]([C@H]([C@@H]([C@H](O2)CO)O)N)O)O)O[C@@H]3[C@@H](C[C@@H]([C@H](O3)CN)O)N)N
CCMSLIB00004702876	NLVFBUXFDBBNBW-PBSUHMDJSA-N	N/A	BGC0000720	tobramycin	NLVFBUXFDBBNBW-PBSUHMDJSA-N	C1[C@@H]([C@H]([C@@H]([C@H]([C@@H]1N)O[C@@H]2[C@@H]([C@H]([C@@H]([C@H](O2)CO)O)N)O)O)O[C@@H]3[C@@H](C[C@@H]([C@H](O3)CN)O)N)N
CCMSLIB00004702876	NLVFBUXFDBBNBW-PBSUHMDJSA-N	N/A	BGC0000721	tobramycin	NLVFBUXFDBBNBW-PBSUHMDJSA-N	C1[C@@H]([C@H]([C@@H]([C@H]([C@@H]1N)O[C@@H]2[C@@H]([C@H]([C@@H]([C@H](O2)CO)O)N)O)O)O[C@@H]3[C@@H](C[C@@H]([C@H](O3)CN)O)N)N
CCMSLIB00004702877	NLVFBUXFDBBNBW-PBSUHMDJSA-N	N/A	BGC0000719	tobramycin	NLVFBUXFDBBNBW-PBSUHMDJSA-N	C1[C@@H]([C@H]([C@@H]([C@H]([C@@H]1N)O[C@@H]2[C@@H]([C@H]([C@@H]([C@H](O2)CO)O)N)O)O)O[C@@H]3[C@@H](C[C@@H]([C@H](O3)CN)O)N)N
CCMSLIB00004702877	NLVFBUXFDBBNBW-PBSUHMDJSA-N	N/A	BGC0000720	tobramycin	NLVFBUXFDBBNBW-PBSUHMDJSA-N	C1[C@@H]([C@H]([C@@H]([C@H]([C@@H]1N)O[C@@H]2[C@@H]([C@H]([C@@H]([C@H](O2)CO)O)N)O)O)O[C@@H]3[C@@H](C[C@@H]([C@H](O3)CN)O)N)N
CCMSLIB00004702877	NLVFBUXFDBBNBW-PBSUHMDJSA-N	N/A	BGC0000721	tobramycin	NLVFBUXFDBBNBW-PBSUHMDJSA-N	C1[C@@H]([C@H]([C@@H]([C@H]([C@@H]1N)O[C@@H]2[C@@H]([C@H]([C@@H]([C@H](O2)CO)O)N)O)O)O[C@@H]3[C@@H](C[C@@H]([C@H](O3)CN)O)N)N
CCMSLIB00004702878	NLVFBUXFDBBNBW-PBSUHMDJSA-N	N/A	BGC0000719	tobramycin	NLVFBUXFDBBNBW-PBSUHMDJSA-N	C1[C@@H]([C@H]([C@@H]([C@H]([C@@H]1N)O[C@@H]2[C@@H]([C@H]([C@@H]([C@H](O2)CO)O)N)O)O)O[C@@H]3[C@@H](C[C@@H]([C@H](O3)CN)O)N)N
CCMSLIB00004702878	NLVFBUXFDBBNBW-PBSUHMDJSA-N	N/A	BGC0000720	tobramycin	NLVFBUXFDBBNBW-PBSUHMDJSA-N	C1[C@@H]([C@H]([C@@H]([C@H]([C@@H]1N)O[C@@H]2[C@@H]([C@H]([C@@H]([C@H](O2)CO)O)N)O)O)O[C@@H]3[C@@H](C[C@@H]([C@H](O3)CN)O)N)N
CCMSLIB00004702878	NLVFBUXFDBBNBW-PBSUHMDJSA-N	N/A	BGC0000721	tobramycin	NLVFBUXFDBBNBW-PBSUHMDJSA-N	C1[C@@H]([C@H]([C@@H]([C@H]([C@@H]1N)O[C@@H]2[C@@H]([C@H]([C@@H]([C@H](O2)CO)O)N)O)O)O[C@@H]3[C@@H](C[C@@H]([C@H](O3)CN)O)N)N
CCMSLIB00004702879	NLVFBUXFDBBNBW-PBSUHMDJSA-N	N/A	BGC0000719	tobramycin	NLVFBUXFDBBNBW-PBSUHMDJSA-N	C1[C@@H]([C@H]([C@@H]([C@H]([C@@H]1N)O[C@@H]2[C@@H]([C@H]([C@@H]([C@H](O2)CO)O)N)O)O)O[C@@H]3[C@@H](C[C@@H]([C@H](O3)CN)O)N)N
CCMSLIB00004702879	NLVFBUXFDBBNBW-PBSUHMDJSA-N	N/A	BGC0000720	tobramycin	NLVFBUXFDBBNBW-PBSUHMDJSA-N	C1[C@@H]([C@H]([C@@H]([C@H]([C@@H]1N)O[C@@H]2[C@@H]([C@H]([C@@H]([C@H](O2)CO)O)N)O)O)O[C@@H]3[C@@H](C[C@@H]([C@H](O3)CN)O)N)N
CCMSLIB00004702879	NLVFBUXFDBBNBW-PBSUHMDJSA-N	N/A	BGC0000721	tobramycin	NLVFBUXFDBBNBW-PBSUHMDJSA-N	C1[C@@H]([C@H]([C@@H]([C@H]([C@@H]1N)O[C@@H]2[C@@H]([C@H]([C@@H]([C@H](O2)CO)O)N)O)O)O[C@@H]3[C@@H](C[C@@H]([C@H](O3)CN)O)N)N
CCMSLIB00004702880	NLVFBUXFDBBNBW-PBSUHMDJSA-N	N/A	BGC0000719	tobramycin	NLVFBUXFDBBNBW-PBSUHMDJSA-N	C1[C@@H]([C@H]([C@@H]([C@H]([C@@H]1N)O[C@@H]2[C@@H]([C@H]([C@@H]([C@H](O2)CO)O)N)O)O)O[C@@H]3[C@@H](C[C@@H]([C@H](O3)CN)O)N)N
CCMSLIB00004702880	NLVFBUXFDBBNBW-PBSUHMDJSA-N	N/A	BGC0000720	tobramycin	NLVFBUXFDBBNBW-PBSUHMDJSA-N	C1[C@@H]([C@H]([C@@H]([C@H]([C@@H]1N)O[C@@H]2[C@@H]([C@H]([C@@H]([C@H](O2)CO)O)N)O)O)O[C@@H]3[C@@H](C[C@@H]([C@H](O3)CN)O)N)N
CCMSLIB00004702880	NLVFBUXFDBBNBW-PBSUHMDJSA-N	N/A	BGC0000721	tobramycin	NLVFBUXFDBBNBW-PBSUHMDJSA-N	C1[C@@H]([C@H]([C@@H]([C@H]([C@@H]1N)O[C@@H]2[C@@H]([C@H]([C@@H]([C@H](O2)CO)O)N)O)O)O[C@@H]3[C@@H](C[C@@H]([C@H](O3)CN)O)N)N
CCMSLIB00004702881	NLVFBUXFDBBNBW-PBSUHMDJSA-N	N/A	BGC0000719	tobramycin	NLVFBUXFDBBNBW-PBSUHMDJSA-N	C1[C@@H]([C@H]([C@@H]([C@H]([C@@H]1N)O[C@@H]2[C@@H]([C@H]([C@@H]([C@H](O2)CO)O)N)O)O)O[C@@H]3[C@@H](C[C@@H]([C@H](O3)CN)O)N)N
CCMSLIB00004702881	NLVFBUXFDBBNBW-PBSUHMDJSA-N	N/A	BGC0000720	tobramycin	NLVFBUXFDBBNBW-PBSUHMDJSA-N	C1[C@@H]([C@H]([C@@H]([C@H]([C@@H]1N)O[C@@H]2[C@@H]([C@H]([C@@H]([C@H](O2)CO)O)N)O)O)O[C@@H]3[C@@H](C[C@@H]([C@H](O3)CN)O)N)N
CCMSLIB00004702881	NLVFBUXFDBBNBW-PBSUHMDJSA-N	N/A	BGC0000721	tobramycin	NLVFBUXFDBBNBW-PBSUHMDJSA-N	C1[C@@H]([C@H]([C@@H]([C@H]([C@@H]1N)O[C@@H]2[C@@H]([C@H]([C@@H]([C@H](O2)CO)O)N)O)O)O[C@@H]3[C@@H](C[C@@H]([C@H](O3)CN)O)N)N
CCMSLIB00004702882	NLVFBUXFDBBNBW-PBSUHMDJSA-N	N/A	BGC0000719	tobramycin	NLVFBUXFDBBNBW-PBSUHMDJSA-N	C1[C@@H]([C@H]([C@@H]([C@H]([C@@H]1N)O[C@@H]2[C@@H]([C@H]([C@@H]([C@H](O2)CO)O)N)O)O)O[C@@H]3[C@@H](C[C@@H]([C@H](O3)CN)O)N)N
CCMSLIB00004702882	NLVFBUXFDBBNBW-PBSUHMDJSA-N	N/A	BGC0000720	tobramycin	NLVFBUXFDBBNBW-PBSUHMDJSA-N	C1[C@@H]([C@H]([C@@H]([C@H]([C@@H]1N)O[C@@H]2[C@@H]([C@H]([C@@H]([C@H](O2)CO)O)N)O)O)O[C@@H]3[C@@H](C[C@@H]([C@H](O3)CN)O)N)N
CCMSLIB00004702882	NLVFBUXFDBBNBW-PBSUHMDJSA-N	N/A	BGC0000721	tobramycin	NLVFBUXFDBBNBW-PBSUHMDJSA-N	C1[C@@H]([C@H]([C@@H]([C@H]([C@@H]1N)O[C@@H]2[C@@H]([C@H]([C@@H]([C@H](O2)CO)O)N)O)O)O[C@@H]3[C@@H](C[C@@H]([C@H](O3)CN)O)N)N
CCMSLIB00004702883	NLVFBUXFDBBNBW-PBSUHMDJSA-N	N/A	BGC0000719	tobramycin	NLVFBUXFDBBNBW-PBSUHMDJSA-N	C1[C@@H]([C@H]([C@@H]([C@H]([C@@H]1N)O[C@@H]2[C@@H]([C@H]([C@@H]([C@H](O2)CO)O)N)O)O)O[C@@H]3[C@@H](C[C@@H]([C@H](O3)CN)O)N)N
CCMSLIB00004702883	NLVFBUXFDBBNBW-PBSUHMDJSA-N	N/A	BGC0000720	tobramycin	NLVFBUXFDBBNBW-PBSUHMDJSA-N	C1[C@@H]([C@H]([C@@H]([C@H]([C@@H]1N)O[C@@H]2[C@@H]([C@H]([C@@H]([C@H](O2)CO)O)N)O)O)O[C@@H]3[C@@H](C[C@@H]([C@H](O3)CN)O)N)N
CCMSLIB00004702883	NLVFBUXFDBBNBW-PBSUHMDJSA-N	N/A	BGC0000721	tobramycin	NLVFBUXFDBBNBW-PBSUHMDJSA-N	C1[C@@H]([C@H]([C@@H]([C@H]([C@@H]1N)O[C@@H]2[C@@H]([C@H]([C@@H]([C@H](O2)CO)O)N)O)O)O[C@@H]3[C@@H](C[C@@H]([C@H](O3)CN)O)N)N
CCMSLIB00004702884	NLVFBUXFDBBNBW-PBSUHMDJSA-N	N/A	BGC0000719	tobramycin	NLVFBUXFDBBNBW-PBSUHMDJSA-N	C1[C@@H]([C@H]([C@@H]([C@H]([C@@H]1N)O[C@@H]2[C@@H]([C@H]([C@@H]([C@H](O2)CO)O)N)O)O)O[C@@H]3[C@@H](C[C@@H]([C@H](O3)CN)O)N)N
CCMSLIB00004702884	NLVFBUXFDBBNBW-PBSUHMDJSA-N	N/A	BGC0000720	tobramycin	NLVFBUXFDBBNBW-PBSUHMDJSA-N	C1[C@@H]([C@H]([C@@H]([C@H]([C@@H]1N)O[C@@H]2[C@@H]([C@H]([C@@H]([C@H](O2)CO)O)N)O)O)O[C@@H]3[C@@H](C[C@@H]([C@H](O3)CN)O)N)N
CCMSLIB00004702884	NLVFBUXFDBBNBW-PBSUHMDJSA-N	N/A	BGC0000721	tobramycin	NLVFBUXFDBBNBW-PBSUHMDJSA-N	C1[C@@H]([C@H]([C@@H]([C@H]([C@@H]1N)O[C@@H]2[C@@H]([C@H]([C@@H]([C@H](O2)CO)O)N)O)O)O[C@@H]3[C@@H](C[C@@H]([C@H](O3)CN)O)N)N
CCMSLIB00004702885	NLVFBUXFDBBNBW-PBSUHMDJSA-N	N/A	BGC0000719	tobramycin	NLVFBUXFDBBNBW-PBSUHMDJSA-N	C1[C@@H]([C@H]([C@@H]([C@H]([C@@H]1N)O[C@@H]2[C@@H]([C@H]([C@@H]([C@H](O2)CO)O)N)O)O)O[C@@H]3[C@@H](C[C@@H]([C@H](O3)CN)O)N)N
CCMSLIB00004702885	NLVFBUXFDBBNBW-PBSUHMDJSA-N	N/A	BGC0000720	tobramycin	NLVFBUXFDBBNBW-PBSUHMDJSA-N	C1[C@@H]([C@H]([C@@H]([C@H]([C@@H]1N)O[C@@H]2[C@@H]([C@H]([C@@H]([C@H](O2)CO)O)N)O)O)O[C@@H]3[C@@H](C[C@@H]([C@H](O3)CN)O)N)N
CCMSLIB00004702885	NLVFBUXFDBBNBW-PBSUHMDJSA-N	N/A	BGC0000721	tobramycin	NLVFBUXFDBBNBW-PBSUHMDJSA-N	C1[C@@H]([C@H]([C@@H]([C@H]([C@@H]1N)O[C@@H]2[C@@H]([C@H]([C@@H]([C@H](O2)CO)O)N)O)O)O[C@@H]3[C@@H](C[C@@H]([C@H](O3)CN)O)N)N
CCMSLIB00004702886	NLVFBUXFDBBNBW-PBSUHMDJSA-N	N/A	BGC0000719	tobramycin	NLVFBUXFDBBNBW-PBSUHMDJSA-N	C1[C@@H]([C@H]([C@@H]([C@H]([C@@H]1N)O[C@@H]2[C@@H]([C@H]([C@@H]([C@H](O2)CO)O)N)O)O)O[C@@H]3[C@@H](C[C@@H]([C@H](O3)CN)O)N)N
CCMSLIB00004702886	NLVFBUXFDBBNBW-PBSUHMDJSA-N	N/A	BGC0000720	tobramycin	NLVFBUXFDBBNBW-PBSUHMDJSA-N	C1[C@@H]([C@H]([C@@H]([C@H]([C@@H]1N)O[C@@H]2[C@@H]([C@H]([C@@H]([C@H](O2)CO)O)N)O)O)O[C@@H]3[C@@H](C[C@@H]([C@H](O3)CN)O)N)N
CCMSLIB00004702886	NLVFBUXFDBBNBW-PBSUHMDJSA-N	N/A	BGC0000721	tobramycin	NLVFBUXFDBBNBW-PBSUHMDJSA-N	C1[C@@H]([C@H]([C@@H]([C@H]([C@@H]1N)O[C@@H]2[C@@H]([C@H]([C@@H]([C@H](O2)CO)O)N)O)O)O[C@@H]3[C@@H](C[C@@H]([C@H](O3)CN)O)N)N
CCMSLIB00004702887	NLVFBUXFDBBNBW-PBSUHMDJSA-N	N/A	BGC0000719	tobramycin	NLVFBUXFDBBNBW-PBSUHMDJSA-N	C1[C@@H]([C@H]([C@@H]([C@H]([C@@H]1N)O[C@@H]2[C@@H]([C@H]([C@@H]([C@H](O2)CO)O)N)O)O)O[C@@H]3[C@@H](C[C@@H]([C@H](O3)CN)O)N)N
CCMSLIB00004702887	NLVFBUXFDBBNBW-PBSUHMDJSA-N	N/A	BGC0000720	tobramycin	NLVFBUXFDBBNBW-PBSUHMDJSA-N	C1[C@@H]([C@H]([C@@H]([C@H]([C@@H]1N)O[C@@H]2[C@@H]([C@H]([C@@H]([C@H](O2)CO)O)N)O)O)O[C@@H]3[C@@H](C[C@@H]([C@H](O3)CN)O)N)N
CCMSLIB00004702887	NLVFBUXFDBBNBW-PBSUHMDJSA-N	N/A	BGC0000721	tobramycin	NLVFBUXFDBBNBW-PBSUHMDJSA-N	C1[C@@H]([C@H]([C@@H]([C@H]([C@@H]1N)O[C@@H]2[C@@H]([C@H]([C@@H]([C@H](O2)CO)O)N)O)O)O[C@@H]3[C@@H](C[C@@H]([C@H](O3)CN)O)N)N
CCMSLIB00004702888	NLVFBUXFDBBNBW-PBSUHMDJSA-N	N/A	BGC0000719	tobramycin	NLVFBUXFDBBNBW-PBSUHMDJSA-N	C1[C@@H]([C@H]([C@@H]([C@H]([C@@H]1N)O[C@@H]2[C@@H]([C@H]([C@@H]([C@H](O2)CO)O)N)O)O)O[C@@H]3[C@@H](C[C@@H]([C@H](O3)CN)O)N)N
CCMSLIB00004702888	NLVFBUXFDBBNBW-PBSUHMDJSA-N	N/A	BGC0000720	tobramycin	NLVFBUXFDBBNBW-PBSUHMDJSA-N	C1[C@@H]([C@H]([C@@H]([C@H]([C@@H]1N)O[C@@H]2[C@@H]([C@H]([C@@H]([C@H](O2)CO)O)N)O)O)O[C@@H]3[C@@H](C[C@@H]([C@H](O3)CN)O)N)N
CCMSLIB00004702888	NLVFBUXFDBBNBW-PBSUHMDJSA-N	N/A	BGC0000721	tobramycin	NLVFBUXFDBBNBW-PBSUHMDJSA-N	C1[C@@H]([C@H]([C@@H]([C@H]([C@@H]1N)O[C@@H]2[C@@H]([C@H]([C@@H]([C@H](O2)CO)O)N)O)O)O[C@@H]3[C@@H](C[C@@H]([C@H](O3)CN)O)N)N
CCMSLIB00004702889	NLVFBUXFDBBNBW-PBSUHMDJSA-N	N/A	BGC0000719	tobramycin	NLVFBUXFDBBNBW-PBSUHMDJSA-N	C1[C@@H]([C@H]([C@@H]([C@H]([C@@H]1N)O[C@@H]2[C@@H]([C@H]([C@@H]([C@H](O2)CO)O)N)O)O)O[C@@H]3[C@@H](C[C@@H]([C@H](O3)CN)O)N)N
CCMSLIB00004702889	NLVFBUXFDBBNBW-PBSUHMDJSA-N	N/A	BGC0000720	tobramycin	NLVFBUXFDBBNBW-PBSUHMDJSA-N	C1[C@@H]([C@H]([C@@H]([C@H]([C@@H]1N)O[C@@H]2[C@@H]([C@H]([C@@H]([C@H](O2)CO)O)N)O)O)O[C@@H]3[C@@H](C[C@@H]([C@H](O3)CN)O)N)N
CCMSLIB00004702889	NLVFBUXFDBBNBW-PBSUHMDJSA-N	N/A	BGC0000721	tobramycin	NLVFBUXFDBBNBW-PBSUHMDJSA-N	C1[C@@H]([C@H]([C@@H]([C@H]([C@@H]1N)O[C@@H]2[C@@H]([C@H]([C@@H]([C@H](O2)CO)O)N)O)O)O[C@@H]3[C@@H](C[C@@H]([C@H](O3)CN)O)N)N
CCMSLIB00004704189	FTVWIRXFELQLPI-UHFFFAOYSA-N	N/A	BGC0001310	naringenin	FTVWIRXFELQLPI-UHFFFAOYSA-N	C1C(OC2=CC(=CC(=C2C1=O)O)O)C3=CC=C(C=C3)O
CCMSLIB00004704190	FTVWIRXFELQLPI-UHFFFAOYSA-N	N/A	BGC0001310	naringenin	FTVWIRXFELQLPI-UHFFFAOYSA-N	C1C(OC2=CC(=CC(=C2C1=O)O)O)C3=CC=C(C=C3)O
CCMSLIB00004704191	FTVWIRXFELQLPI-UHFFFAOYSA-N	N/A	BGC0001310	naringenin	FTVWIRXFELQLPI-UHFFFAOYSA-N	C1C(OC2=CC(=CC(=C2C1=O)O)O)C3=CC=C(C=C3)O
CCMSLIB00004704192	FTVWIRXFELQLPI-UHFFFAOYSA-N	N/A	BGC0001310	naringenin	FTVWIRXFELQLPI-UHFFFAOYSA-N	C1C(OC2=CC(=CC(=C2C1=O)O)O)C3=CC=C(C=C3)O
CCMSLIB00004704193	FTVWIRXFELQLPI-UHFFFAOYSA-N	N/A	BGC0001310	naringenin	FTVWIRXFELQLPI-UHFFFAOYSA-N	C1C(OC2=CC(=CC(=C2C1=O)O)O)C3=CC=C(C=C3)O
CCMSLIB00004704194	FTVWIRXFELQLPI-UHFFFAOYSA-N	N/A	BGC0001310	naringenin	FTVWIRXFELQLPI-UHFFFAOYSA-N	C1C(OC2=CC(=CC(=C2C1=O)O)O)C3=CC=C(C=C3)O
CCMSLIB00004704522	PVTHJAPFENJVNC-UQTMRZPGSA-N	N/A	BGC0000707	kasugamycin	PVTHJAPFENJVNC-UHFFFAOYSA-N	CC1C(CC(C(O1)OC2C(C(C(C(C2O)O)O)O)O)N)N=C(C(=O)O)N
CCMSLIB00004704523	PVTHJAPFENJVNC-UQTMRZPGSA-N	N/A	BGC0000707	kasugamycin	PVTHJAPFENJVNC-UHFFFAOYSA-N	CC1C(CC(C(O1)OC2C(C(C(C(C2O)O)O)O)O)N)N=C(C(=O)O)N
CCMSLIB00004704524	PVTHJAPFENJVNC-UQTMRZPGSA-N	N/A	BGC0000707	kasugamycin	PVTHJAPFENJVNC-UHFFFAOYSA-N	CC1C(CC(C(O1)OC2C(C(C(C(C2O)O)O)O)O)N)N=C(C(=O)O)N
CCMSLIB00004704525	PVTHJAPFENJVNC-UQTMRZPGSA-N	N/A	BGC0000707	kasugamycin	PVTHJAPFENJVNC-UHFFFAOYSA-N	CC1C(CC(C(O1)OC2C(C(C(C(C2O)O)O)O)O)N)N=C(C(=O)O)N
CCMSLIB00004704526	PVTHJAPFENJVNC-UQTMRZPGSA-N	N/A	BGC0000707	kasugamycin	PVTHJAPFENJVNC-UHFFFAOYSA-N	CC1C(CC(C(O1)OC2C(C(C(C(C2O)O)O)O)O)N)N=C(C(=O)O)N
CCMSLIB00004704527	PVTHJAPFENJVNC-UQTMRZPGSA-N	N/A	BGC0000707	kasugamycin	PVTHJAPFENJVNC-UHFFFAOYSA-N	CC1C(CC(C(O1)OC2C(C(C(C(C2O)O)O)O)O)N)N=C(C(=O)O)N
CCMSLIB00004704873	FTVWIRXFELQLPI-UHFFFAOYSA-N	N/A	BGC0001310	naringenin	FTVWIRXFELQLPI-UHFFFAOYSA-N	C1C(OC2=CC(=CC(=C2C1=O)O)O)C3=CC=C(C=C3)O
CCMSLIB00004704874	FTVWIRXFELQLPI-UHFFFAOYSA-N	N/A	BGC0001310	naringenin	FTVWIRXFELQLPI-UHFFFAOYSA-N	C1C(OC2=CC(=CC(=C2C1=O)O)O)C3=CC=C(C=C3)O
CCMSLIB00004704875	FTVWIRXFELQLPI-UHFFFAOYSA-N	N/A	BGC0001310	naringenin	FTVWIRXFELQLPI-UHFFFAOYSA-N	C1C(OC2=CC(=CC(=C2C1=O)O)O)C3=CC=C(C=C3)O
CCMSLIB00004704876	FTVWIRXFELQLPI-UHFFFAOYSA-N	N/A	BGC0001310	naringenin	FTVWIRXFELQLPI-UHFFFAOYSA-N	C1C(OC2=CC(=CC(=C2C1=O)O)O)C3=CC=C(C=C3)O
CCMSLIB00004704877	FTVWIRXFELQLPI-UHFFFAOYSA-N	N/A	BGC0001310	naringenin	FTVWIRXFELQLPI-UHFFFAOYSA-N	C1C(OC2=CC(=CC(=C2C1=O)O)O)C3=CC=C(C=C3)O
CCMSLIB00004704878	FTVWIRXFELQLPI-UHFFFAOYSA-N	N/A	BGC0001310	naringenin	FTVWIRXFELQLPI-UHFFFAOYSA-N	C1C(OC2=CC(=CC(=C2C1=O)O)O)C3=CC=C(C=C3)O
CCMSLIB00004704879	FTVWIRXFELQLPI-UHFFFAOYSA-N	N/A	BGC0001310	naringenin	FTVWIRXFELQLPI-UHFFFAOYSA-N	C1C(OC2=CC(=CC(=C2C1=O)O)O)C3=CC=C(C=C3)O
CCMSLIB00004704880	FTVWIRXFELQLPI-UHFFFAOYSA-N	N/A	BGC0001310	naringenin	FTVWIRXFELQLPI-UHFFFAOYSA-N	C1C(OC2=CC(=CC(=C2C1=O)O)O)C3=CC=C(C=C3)O
CCMSLIB00004704881	FTVWIRXFELQLPI-UHFFFAOYSA-N	N/A	BGC0001310	naringenin	FTVWIRXFELQLPI-UHFFFAOYSA-N	C1C(OC2=CC(=CC(=C2C1=O)O)O)C3=CC=C(C=C3)O
CCMSLIB00004707255	AVIRMQMUBGNCKS-GQCTYLIASA-N	N/A	BGC0000045	Dehydrocurvularin	AVIRMQMUBGNCKS-GQCTYLIASA-N	CC1CCC\C=C\C(=O)C2=C(O)C=C(O)C=C2CC(=O)O1
CCMSLIB00004707256	AVIRMQMUBGNCKS-GQCTYLIASA-N	N/A	BGC0000045	Dehydrocurvularin	AVIRMQMUBGNCKS-GQCTYLIASA-N	CC1CCC\C=C\C(=O)C2=C(O)C=C(O)C=C2CC(=O)O1
CCMSLIB00004707257	AVIRMQMUBGNCKS-GQCTYLIASA-N	N/A	BGC0000045	Dehydrocurvularin	AVIRMQMUBGNCKS-GQCTYLIASA-N	CC1CCC\C=C\C(=O)C2=C(O)C=C(O)C=C2CC(=O)O1
CCMSLIB00004707258	AVIRMQMUBGNCKS-GQCTYLIASA-N	N/A	BGC0000045	Dehydrocurvularin	AVIRMQMUBGNCKS-GQCTYLIASA-N	CC1CCC\C=C\C(=O)C2=C(O)C=C(O)C=C2CC(=O)O1
CCMSLIB00004707259	AVIRMQMUBGNCKS-GQCTYLIASA-N	N/A	BGC0000045	Dehydrocurvularin	AVIRMQMUBGNCKS-GQCTYLIASA-N	CC1CCC\C=C\C(=O)C2=C(O)C=C(O)C=C2CC(=O)O1
CCMSLIB00004707260	AVIRMQMUBGNCKS-GQCTYLIASA-N	N/A	BGC0000045	Dehydrocurvularin	AVIRMQMUBGNCKS-GQCTYLIASA-N	CC1CCC\C=C\C(=O)C2=C(O)C=C(O)C=C2CC(=O)O1
CCMSLIB00004707261	AVIRMQMUBGNCKS-GQCTYLIASA-N	N/A	BGC0000045	Dehydrocurvularin	AVIRMQMUBGNCKS-GQCTYLIASA-N	CC1CCC\C=C\C(=O)C2=C(O)C=C(O)C=C2CC(=O)O1
CCMSLIB00004707262	AVIRMQMUBGNCKS-GQCTYLIASA-N	N/A	BGC0000045	Dehydrocurvularin	AVIRMQMUBGNCKS-GQCTYLIASA-N	CC1CCC\C=C\C(=O)C2=C(O)C=C(O)C=C2CC(=O)O1
CCMSLIB00004707263	AVIRMQMUBGNCKS-GQCTYLIASA-N	N/A	BGC0000045	Dehydrocurvularin	AVIRMQMUBGNCKS-GQCTYLIASA-N	CC1CCC\C=C\C(=O)C2=C(O)C=C(O)C=C2CC(=O)O1
CCMSLIB00004707264	AVIRMQMUBGNCKS-GQCTYLIASA-N	N/A	BGC0000045	Dehydrocurvularin	AVIRMQMUBGNCKS-GQCTYLIASA-N	CC1CCC\C=C\C(=O)C2=C(O)C=C(O)C=C2CC(=O)O1
CCMSLIB00004707265	AVIRMQMUBGNCKS-GQCTYLIASA-N	N/A	BGC0000045	Dehydrocurvularin	AVIRMQMUBGNCKS-GQCTYLIASA-N	CC1CCC\C=C\C(=O)C2=C(O)C=C(O)C=C2CC(=O)O1
CCMSLIB00004707266	AVIRMQMUBGNCKS-GQCTYLIASA-N	N/A	BGC0000045	Dehydrocurvularin	AVIRMQMUBGNCKS-GQCTYLIASA-N	CC1CCC\C=C\C(=O)C2=C(O)C=C(O)C=C2CC(=O)O1
CCMSLIB00004707267	AVIRMQMUBGNCKS-GQCTYLIASA-N	N/A	BGC0000045	Dehydrocurvularin	AVIRMQMUBGNCKS-GQCTYLIASA-N	CC1CCC\C=C\C(=O)C2=C(O)C=C(O)C=C2CC(=O)O1
CCMSLIB00004707268	AVIRMQMUBGNCKS-GQCTYLIASA-N	N/A	BGC0000045	Dehydrocurvularin	AVIRMQMUBGNCKS-GQCTYLIASA-N	CC1CCC\C=C\C(=O)C2=C(O)C=C(O)C=C2CC(=O)O1
CCMSLIB00004707269	AVIRMQMUBGNCKS-GQCTYLIASA-N	N/A	BGC0000045	Dehydrocurvularin	AVIRMQMUBGNCKS-GQCTYLIASA-N	CC1CCC\C=C\C(=O)C2=C(O)C=C(O)C=C2CC(=O)O1
CCMSLIB00004707465	SPWSUFUPTSJWNG-LIMLNZRCSA-N	N/A	BGC0000420	Roquefortine C	SPWSUFUPTSJWNG-JJUKSXGLSA-N	[H][C@@]12NC3=C(C=CC=C3)[C@@]1(C[C@@H]1N2C(=O)\C(NC1=O)=C/C1=CN=CN1)C(C)(C)C=C
CCMSLIB00004707466	SPWSUFUPTSJWNG-LIMLNZRCSA-N	N/A	BGC0000420	Roquefortine C	SPWSUFUPTSJWNG-JJUKSXGLSA-N	[H][C@@]12NC3=C(C=CC=C3)[C@@]1(C[C@@H]1N2C(=O)\C(NC1=O)=C/C1=CN=CN1)C(C)(C)C=C
CCMSLIB00004707467	SPWSUFUPTSJWNG-LIMLNZRCSA-N	N/A	BGC0000420	Roquefortine C	SPWSUFUPTSJWNG-JJUKSXGLSA-N	[H][C@@]12NC3=C(C=CC=C3)[C@@]1(C[C@@H]1N2C(=O)\C(NC1=O)=C/C1=CN=CN1)C(C)(C)C=C
CCMSLIB00004707468	SPWSUFUPTSJWNG-LIMLNZRCSA-N	N/A	BGC0000420	Roquefortine C	SPWSUFUPTSJWNG-JJUKSXGLSA-N	[H][C@@]12NC3=C(C=CC=C3)[C@@]1(C[C@@H]1N2C(=O)\C(NC1=O)=C/C1=CN=CN1)C(C)(C)C=C
CCMSLIB00004707469	SPWSUFUPTSJWNG-LIMLNZRCSA-N	N/A	BGC0000420	Roquefortine C	SPWSUFUPTSJWNG-JJUKSXGLSA-N	[H][C@@]12NC3=C(C=CC=C3)[C@@]1(C[C@@H]1N2C(=O)\C(NC1=O)=C/C1=CN=CN1)C(C)(C)C=C
CCMSLIB00004707470	SPWSUFUPTSJWNG-LIMLNZRCSA-N	N/A	BGC0000420	Roquefortine C	SPWSUFUPTSJWNG-JJUKSXGLSA-N	[H][C@@]12NC3=C(C=CC=C3)[C@@]1(C[C@@H]1N2C(=O)\C(NC1=O)=C/C1=CN=CN1)C(C)(C)C=C
CCMSLIB00004707471	SPWSUFUPTSJWNG-LIMLNZRCSA-N	N/A	BGC0000420	Roquefortine C	SPWSUFUPTSJWNG-JJUKSXGLSA-N	[H][C@@]12NC3=C(C=CC=C3)[C@@]1(C[C@@H]1N2C(=O)\C(NC1=O)=C/C1=CN=CN1)C(C)(C)C=C
CCMSLIB00004707472	SPWSUFUPTSJWNG-LIMLNZRCSA-N	N/A	BGC0000420	Roquefortine C	SPWSUFUPTSJWNG-JJUKSXGLSA-N	[H][C@@]12NC3=C(C=CC=C3)[C@@]1(C[C@@H]1N2C(=O)\C(NC1=O)=C/C1=CN=CN1)C(C)(C)C=C
CCMSLIB00004707473	SPWSUFUPTSJWNG-LIMLNZRCSA-N	N/A	BGC0000420	Roquefortine C	SPWSUFUPTSJWNG-JJUKSXGLSA-N	[H][C@@]12NC3=C(C=CC=C3)[C@@]1(C[C@@H]1N2C(=O)\C(NC1=O)=C/C1=CN=CN1)C(C)(C)C=C
CCMSLIB00004707474	SPWSUFUPTSJWNG-LIMLNZRCSA-N	N/A	BGC0000420	Roquefortine C	SPWSUFUPTSJWNG-JJUKSXGLSA-N	[H][C@@]12NC3=C(C=CC=C3)[C@@]1(C[C@@H]1N2C(=O)\C(NC1=O)=C/C1=CN=CN1)C(C)(C)C=C
CCMSLIB00004707475	SPWSUFUPTSJWNG-LIMLNZRCSA-N	N/A	BGC0000420	Roquefortine C	SPWSUFUPTSJWNG-JJUKSXGLSA-N	[H][C@@]12NC3=C(C=CC=C3)[C@@]1(C[C@@H]1N2C(=O)\C(NC1=O)=C/C1=CN=CN1)C(C)(C)C=C
CCMSLIB00004707476	SPWSUFUPTSJWNG-LIMLNZRCSA-N	N/A	BGC0000420	Roquefortine C	SPWSUFUPTSJWNG-JJUKSXGLSA-N	[H][C@@]12NC3=C(C=CC=C3)[C@@]1(C[C@@H]1N2C(=O)\C(NC1=O)=C/C1=CN=CN1)C(C)(C)C=C
CCMSLIB00004707477	SPWSUFUPTSJWNG-LIMLNZRCSA-N	N/A	BGC0000420	Roquefortine C	SPWSUFUPTSJWNG-JJUKSXGLSA-N	[H][C@@]12NC3=C(C=CC=C3)[C@@]1(C[C@@H]1N2C(=O)\C(NC1=O)=C/C1=CN=CN1)C(C)(C)C=C
CCMSLIB00004707478	SPWSUFUPTSJWNG-LIMLNZRCSA-N	N/A	BGC0000420	Roquefortine C	SPWSUFUPTSJWNG-JJUKSXGLSA-N	[H][C@@]12NC3=C(C=CC=C3)[C@@]1(C[C@@H]1N2C(=O)\C(NC1=O)=C/C1=CN=CN1)C(C)(C)C=C
CCMSLIB00004707479	SPWSUFUPTSJWNG-LIMLNZRCSA-N	N/A	BGC0000420	Roquefortine C	SPWSUFUPTSJWNG-JJUKSXGLSA-N	[H][C@@]12NC3=C(C=CC=C3)[C@@]1(C[C@@H]1N2C(=O)\C(NC1=O)=C/C1=CN=CN1)C(C)(C)C=C
CCMSLIB00004708830	XIYSEKITPHTMJT-UHFFFAOYSA-N	N/A	BGC0000337	Destruxin A	XIYSEKITPHTMJT-OCCJOITDSA-N	[H][C@@]12CCCN1C(=O)[C@@H](CC=C)OC(=O)CCNC(=O)[C@H](C)N(C)C(=O)[C@H](C(C)C)N(C)C(=O)[C@@H](NC2=O)[C@@H](C)CC
CCMSLIB00004708831	XIYSEKITPHTMJT-UHFFFAOYSA-N	N/A	BGC0000337	Destruxin A	XIYSEKITPHTMJT-OCCJOITDSA-N	[H][C@@]12CCCN1C(=O)[C@@H](CC=C)OC(=O)CCNC(=O)[C@H](C)N(C)C(=O)[C@H](C(C)C)N(C)C(=O)[C@@H](NC2=O)[C@@H](C)CC
CCMSLIB00004708832	XIYSEKITPHTMJT-UHFFFAOYSA-N	N/A	BGC0000337	Destruxin A	XIYSEKITPHTMJT-OCCJOITDSA-N	[H][C@@]12CCCN1C(=O)[C@@H](CC=C)OC(=O)CCNC(=O)[C@H](C)N(C)C(=O)[C@H](C(C)C)N(C)C(=O)[C@@H](NC2=O)[C@@H](C)CC
CCMSLIB00004708833	XIYSEKITPHTMJT-UHFFFAOYSA-N	N/A	BGC0000337	Destruxin A	XIYSEKITPHTMJT-OCCJOITDSA-N	[H][C@@]12CCCN1C(=O)[C@@H](CC=C)OC(=O)CCNC(=O)[C@H](C)N(C)C(=O)[C@H](C(C)C)N(C)C(=O)[C@@H](NC2=O)[C@@H](C)CC
CCMSLIB00004708834	XIYSEKITPHTMJT-UHFFFAOYSA-N	N/A	BGC0000337	Destruxin A	XIYSEKITPHTMJT-OCCJOITDSA-N	[H][C@@]12CCCN1C(=O)[C@@H](CC=C)OC(=O)CCNC(=O)[C@H](C)N(C)C(=O)[C@H](C(C)C)N(C)C(=O)[C@@H](NC2=O)[C@@H](C)CC
CCMSLIB00004708835	XIYSEKITPHTMJT-UHFFFAOYSA-N	N/A	BGC0000337	Destruxin A	XIYSEKITPHTMJT-OCCJOITDSA-N	[H][C@@]12CCCN1C(=O)[C@@H](CC=C)OC(=O)CCNC(=O)[C@H](C)N(C)C(=O)[C@H](C(C)C)N(C)C(=O)[C@@H](NC2=O)[C@@H](C)CC
CCMSLIB00004708836	XIYSEKITPHTMJT-UHFFFAOYSA-N	N/A	BGC0000337	Destruxin A	XIYSEKITPHTMJT-OCCJOITDSA-N	[H][C@@]12CCCN1C(=O)[C@@H](CC=C)OC(=O)CCNC(=O)[C@H](C)N(C)C(=O)[C@H](C(C)C)N(C)C(=O)[C@@H](NC2=O)[C@@H](C)CC
CCMSLIB00004708837	XIYSEKITPHTMJT-UHFFFAOYSA-N	N/A	BGC0000337	Destruxin A	XIYSEKITPHTMJT-OCCJOITDSA-N	[H][C@@]12CCCN1C(=O)[C@@H](CC=C)OC(=O)CCNC(=O)[C@H](C)N(C)C(=O)[C@H](C(C)C)N(C)C(=O)[C@@H](NC2=O)[C@@H](C)CC
CCMSLIB00004708838	XIYSEKITPHTMJT-UHFFFAOYSA-N	N/A	BGC0000337	Destruxin A	XIYSEKITPHTMJT-OCCJOITDSA-N	[H][C@@]12CCCN1C(=O)[C@@H](CC=C)OC(=O)CCNC(=O)[C@H](C)N(C)C(=O)[C@H](C(C)C)N(C)C(=O)[C@@H](NC2=O)[C@@H](C)CC
CCMSLIB00004708839	XIYSEKITPHTMJT-UHFFFAOYSA-N	N/A	BGC0000337	Destruxin A	XIYSEKITPHTMJT-OCCJOITDSA-N	[H][C@@]12CCCN1C(=O)[C@@H](CC=C)OC(=O)CCNC(=O)[C@H](C)N(C)C(=O)[C@H](C(C)C)N(C)C(=O)[C@@H](NC2=O)[C@@H](C)CC
CCMSLIB00004708840	XIYSEKITPHTMJT-UHFFFAOYSA-N	N/A	BGC0000337	Destruxin A	XIYSEKITPHTMJT-OCCJOITDSA-N	[H][C@@]12CCCN1C(=O)[C@@H](CC=C)OC(=O)CCNC(=O)[C@H](C)N(C)C(=O)[C@H](C(C)C)N(C)C(=O)[C@@H](NC2=O)[C@@H](C)CC
CCMSLIB00004708841	XIYSEKITPHTMJT-UHFFFAOYSA-N	N/A	BGC0000337	Destruxin A	XIYSEKITPHTMJT-OCCJOITDSA-N	[H][C@@]12CCCN1C(=O)[C@@H](CC=C)OC(=O)CCNC(=O)[C@H](C)N(C)C(=O)[C@H](C(C)C)N(C)C(=O)[C@@H](NC2=O)[C@@H](C)CC
CCMSLIB00004708842	XIYSEKITPHTMJT-UHFFFAOYSA-N	N/A	BGC0000337	Destruxin A	XIYSEKITPHTMJT-OCCJOITDSA-N	[H][C@@]12CCCN1C(=O)[C@@H](CC=C)OC(=O)CCNC(=O)[C@H](C)N(C)C(=O)[C@H](C(C)C)N(C)C(=O)[C@@H](NC2=O)[C@@H](C)CC
CCMSLIB00004708843	XIYSEKITPHTMJT-UHFFFAOYSA-N	N/A	BGC0000337	Destruxin A	XIYSEKITPHTMJT-OCCJOITDSA-N	[H][C@@]12CCCN1C(=O)[C@@H](CC=C)OC(=O)CCNC(=O)[C@H](C)N(C)C(=O)[C@H](C(C)C)N(C)C(=O)[C@@H](NC2=O)[C@@H](C)CC
CCMSLIB00004708844	XIYSEKITPHTMJT-UHFFFAOYSA-N	N/A	BGC0000337	Destruxin A	XIYSEKITPHTMJT-OCCJOITDSA-N	[H][C@@]12CCCN1C(=O)[C@@H](CC=C)OC(=O)CCNC(=O)[C@H](C)N(C)C(=O)[C@H](C(C)C)N(C)C(=O)[C@@H](NC2=O)[C@@H](C)CC
CCMSLIB00004709007	AQZHBCDRWFMXIN-UHFFFAOYSA-N	N/A	BGC0000070	norlichexanthone	AQZHBCDRWFMXIN-UHFFFAOYSA-N	CC1=CC(=CC2=C1C(=O)C3=C(C=C(C=C3O2)O)O)O
CCMSLIB00004709008	AQZHBCDRWFMXIN-UHFFFAOYSA-N	N/A	BGC0000070	norlichexanthone	AQZHBCDRWFMXIN-UHFFFAOYSA-N	CC1=CC(=CC2=C1C(=O)C3=C(C=C(C=C3O2)O)O)O
CCMSLIB00004709009	AQZHBCDRWFMXIN-UHFFFAOYSA-N	N/A	BGC0000070	norlichexanthone	AQZHBCDRWFMXIN-UHFFFAOYSA-N	CC1=CC(=CC2=C1C(=O)C3=C(C=C(C=C3O2)O)O)O
CCMSLIB00004709010	AQZHBCDRWFMXIN-UHFFFAOYSA-N	N/A	BGC0000070	norlichexanthone	AQZHBCDRWFMXIN-UHFFFAOYSA-N	CC1=CC(=CC2=C1C(=O)C3=C(C=C(C=C3O2)O)O)O
CCMSLIB00004709011	AQZHBCDRWFMXIN-UHFFFAOYSA-N	N/A	BGC0000070	norlichexanthone	AQZHBCDRWFMXIN-UHFFFAOYSA-N	CC1=CC(=CC2=C1C(=O)C3=C(C=C(C=C3O2)O)O)O
CCMSLIB00004709012	AQZHBCDRWFMXIN-UHFFFAOYSA-N	N/A	BGC0000070	norlichexanthone	AQZHBCDRWFMXIN-UHFFFAOYSA-N	CC1=CC(=CC2=C1C(=O)C3=C(C=C(C=C3O2)O)O)O
CCMSLIB00004709013	AQZHBCDRWFMXIN-UHFFFAOYSA-N	N/A	BGC0000070	norlichexanthone	AQZHBCDRWFMXIN-UHFFFAOYSA-N	CC1=CC(=CC2=C1C(=O)C3=C(C=C(C=C3O2)O)O)O
CCMSLIB00004709014	AQZHBCDRWFMXIN-UHFFFAOYSA-N	N/A	BGC0000070	norlichexanthone	AQZHBCDRWFMXIN-UHFFFAOYSA-N	CC1=CC(=CC2=C1C(=O)C3=C(C=C(C=C3O2)O)O)O
CCMSLIB00004709015	AQZHBCDRWFMXIN-UHFFFAOYSA-N	N/A	BGC0000070	norlichexanthone	AQZHBCDRWFMXIN-UHFFFAOYSA-N	CC1=CC(=CC2=C1C(=O)C3=C(C=C(C=C3O2)O)O)O
CCMSLIB00004709016	AQZHBCDRWFMXIN-UHFFFAOYSA-N	N/A	BGC0000070	norlichexanthone	AQZHBCDRWFMXIN-UHFFFAOYSA-N	CC1=CC(=CC2=C1C(=O)C3=C(C=C(C=C3O2)O)O)O
CCMSLIB00004709017	AQZHBCDRWFMXIN-UHFFFAOYSA-N	N/A	BGC0000070	norlichexanthone	AQZHBCDRWFMXIN-UHFFFAOYSA-N	CC1=CC(=CC2=C1C(=O)C3=C(C=C(C=C3O2)O)O)O
CCMSLIB00004709018	AQZHBCDRWFMXIN-UHFFFAOYSA-N	N/A	BGC0000070	norlichexanthone	AQZHBCDRWFMXIN-UHFFFAOYSA-N	CC1=CC(=CC2=C1C(=O)C3=C(C=C(C=C3O2)O)O)O
CCMSLIB00004709019	AQZHBCDRWFMXIN-UHFFFAOYSA-N	N/A	BGC0000070	norlichexanthone	AQZHBCDRWFMXIN-UHFFFAOYSA-N	CC1=CC(=CC2=C1C(=O)C3=C(C=C(C=C3O2)O)O)O
CCMSLIB00004709020	AQZHBCDRWFMXIN-UHFFFAOYSA-N	N/A	BGC0000070	norlichexanthone	AQZHBCDRWFMXIN-UHFFFAOYSA-N	CC1=CC(=CC2=C1C(=O)C3=C(C=C(C=C3O2)O)O)O
CCMSLIB00004709021	AQZHBCDRWFMXIN-UHFFFAOYSA-N	N/A	BGC0000070	norlichexanthone	AQZHBCDRWFMXIN-UHFFFAOYSA-N	CC1=CC(=CC2=C1C(=O)C3=C(C=C(C=C3O2)O)O)O
CCMSLIB00004710282	LAJRJVDLKYGLOO-HLRFMGGZSA-N	N/A	BGC0001215	Conglobatin	LAJRJVDLKYGLOO-NLISZJEWSA-N	C[C@@H]1C[C@H](C)[C@H](CC2=CN=CO2)OC(=O)\C(C)=C/[C@H](C)C[C@H](C)[C@H](CC2=CN=CO2)OC(=O)\C(C)=C/1
CCMSLIB00004710283	LAJRJVDLKYGLOO-HLRFMGGZSA-N	N/A	BGC0001215	Conglobatin	LAJRJVDLKYGLOO-NLISZJEWSA-N	C[C@@H]1C[C@H](C)[C@H](CC2=CN=CO2)OC(=O)\C(C)=C/[C@H](C)C[C@H](C)[C@H](CC2=CN=CO2)OC(=O)\C(C)=C/1
CCMSLIB00004710284	LAJRJVDLKYGLOO-HLRFMGGZSA-N	N/A	BGC0001215	Conglobatin	LAJRJVDLKYGLOO-NLISZJEWSA-N	C[C@@H]1C[C@H](C)[C@H](CC2=CN=CO2)OC(=O)\C(C)=C/[C@H](C)C[C@H](C)[C@H](CC2=CN=CO2)OC(=O)\C(C)=C/1
CCMSLIB00004710285	LAJRJVDLKYGLOO-HLRFMGGZSA-N	N/A	BGC0001215	Conglobatin	LAJRJVDLKYGLOO-NLISZJEWSA-N	C[C@@H]1C[C@H](C)[C@H](CC2=CN=CO2)OC(=O)\C(C)=C/[C@H](C)C[C@H](C)[C@H](CC2=CN=CO2)OC(=O)\C(C)=C/1
CCMSLIB00004710286	LAJRJVDLKYGLOO-HLRFMGGZSA-N	N/A	BGC0001215	Conglobatin	LAJRJVDLKYGLOO-NLISZJEWSA-N	C[C@@H]1C[C@H](C)[C@H](CC2=CN=CO2)OC(=O)\C(C)=C/[C@H](C)C[C@H](C)[C@H](CC2=CN=CO2)OC(=O)\C(C)=C/1
CCMSLIB00004710287	LAJRJVDLKYGLOO-HLRFMGGZSA-N	N/A	BGC0001215	Conglobatin	LAJRJVDLKYGLOO-NLISZJEWSA-N	C[C@@H]1C[C@H](C)[C@H](CC2=CN=CO2)OC(=O)\C(C)=C/[C@H](C)C[C@H](C)[C@H](CC2=CN=CO2)OC(=O)\C(C)=C/1
CCMSLIB00004710288	LAJRJVDLKYGLOO-HLRFMGGZSA-N	N/A	BGC0001215	Conglobatin	LAJRJVDLKYGLOO-NLISZJEWSA-N	C[C@@H]1C[C@H](C)[C@H](CC2=CN=CO2)OC(=O)\C(C)=C/[C@H](C)C[C@H](C)[C@H](CC2=CN=CO2)OC(=O)\C(C)=C/1
CCMSLIB00004710289	LAJRJVDLKYGLOO-HLRFMGGZSA-N	N/A	BGC0001215	Conglobatin	LAJRJVDLKYGLOO-NLISZJEWSA-N	C[C@@H]1C[C@H](C)[C@H](CC2=CN=CO2)OC(=O)\C(C)=C/[C@H](C)C[C@H](C)[C@H](CC2=CN=CO2)OC(=O)\C(C)=C/1
CCMSLIB00004710290	LAJRJVDLKYGLOO-HLRFMGGZSA-N	N/A	BGC0001215	Conglobatin	LAJRJVDLKYGLOO-NLISZJEWSA-N	C[C@@H]1C[C@H](C)[C@H](CC2=CN=CO2)OC(=O)\C(C)=C/[C@H](C)C[C@H](C)[C@H](CC2=CN=CO2)OC(=O)\C(C)=C/1
CCMSLIB00004710291	LAJRJVDLKYGLOO-HLRFMGGZSA-N	N/A	BGC0001215	Conglobatin	LAJRJVDLKYGLOO-NLISZJEWSA-N	C[C@@H]1C[C@H](C)[C@H](CC2=CN=CO2)OC(=O)\C(C)=C/[C@H](C)C[C@H](C)[C@H](CC2=CN=CO2)OC(=O)\C(C)=C/1
CCMSLIB00004710292	LAJRJVDLKYGLOO-HLRFMGGZSA-N	N/A	BGC0001215	Conglobatin	LAJRJVDLKYGLOO-NLISZJEWSA-N	C[C@@H]1C[C@H](C)[C@H](CC2=CN=CO2)OC(=O)\C(C)=C/[C@H](C)C[C@H](C)[C@H](CC2=CN=CO2)OC(=O)\C(C)=C/1
CCMSLIB00004710293	LAJRJVDLKYGLOO-HLRFMGGZSA-N	N/A	BGC0001215	Conglobatin	LAJRJVDLKYGLOO-NLISZJEWSA-N	C[C@@H]1C[C@H](C)[C@H](CC2=CN=CO2)OC(=O)\C(C)=C/[C@H](C)C[C@H](C)[C@H](CC2=CN=CO2)OC(=O)\C(C)=C/1
CCMSLIB00004710294	LAJRJVDLKYGLOO-HLRFMGGZSA-N	N/A	BGC0001215	Conglobatin	LAJRJVDLKYGLOO-NLISZJEWSA-N	C[C@@H]1C[C@H](C)[C@H](CC2=CN=CO2)OC(=O)\C(C)=C/[C@H](C)C[C@H](C)[C@H](CC2=CN=CO2)OC(=O)\C(C)=C/1
CCMSLIB00004710295	LAJRJVDLKYGLOO-HLRFMGGZSA-N	N/A	BGC0001215	Conglobatin	LAJRJVDLKYGLOO-NLISZJEWSA-N	C[C@@H]1C[C@H](C)[C@H](CC2=CN=CO2)OC(=O)\C(C)=C/[C@H](C)C[C@H](C)[C@H](CC2=CN=CO2)OC(=O)\C(C)=C/1
CCMSLIB00004710296	LAJRJVDLKYGLOO-HLRFMGGZSA-N	N/A	BGC0001215	Conglobatin	LAJRJVDLKYGLOO-NLISZJEWSA-N	C[C@@H]1C[C@H](C)[C@H](CC2=CN=CO2)OC(=O)\C(C)=C/[C@H](C)C[C@H](C)[C@H](CC2=CN=CO2)OC(=O)\C(C)=C/1
CCMSLIB00004711503	SLYDIPAXCVVRNY-BBJHAQHQSA-N	N/A	BGC0001037	Pseurotin	SLYDIPAXCVVRNY-BBJHAQHQSA-N	CC\C=C/[C@H](O)[C@H](O)C1=C(C)C(=O)[C@@]2(O1)C(O)[C@](NC2=O)(OC)C(=O)C1=CC=CC=C1
CCMSLIB00004711504	SLYDIPAXCVVRNY-BBJHAQHQSA-N	N/A	BGC0001037	Pseurotin	SLYDIPAXCVVRNY-BBJHAQHQSA-N	CC\C=C/[C@H](O)[C@H](O)C1=C(C)C(=O)[C@@]2(O1)C(O)[C@](NC2=O)(OC)C(=O)C1=CC=CC=C1
CCMSLIB00004711505	SLYDIPAXCVVRNY-BBJHAQHQSA-N	N/A	BGC0001037	Pseurotin	SLYDIPAXCVVRNY-BBJHAQHQSA-N	CC\C=C/[C@H](O)[C@H](O)C1=C(C)C(=O)[C@@]2(O1)C(O)[C@](NC2=O)(OC)C(=O)C1=CC=CC=C1
CCMSLIB00004711506	SLYDIPAXCVVRNY-BBJHAQHQSA-N	N/A	BGC0001037	Pseurotin	SLYDIPAXCVVRNY-BBJHAQHQSA-N	CC\C=C/[C@H](O)[C@H](O)C1=C(C)C(=O)[C@@]2(O1)C(O)[C@](NC2=O)(OC)C(=O)C1=CC=CC=C1
CCMSLIB00004711507	SLYDIPAXCVVRNY-BBJHAQHQSA-N	N/A	BGC0001037	Pseurotin	SLYDIPAXCVVRNY-BBJHAQHQSA-N	CC\C=C/[C@H](O)[C@H](O)C1=C(C)C(=O)[C@@]2(O1)C(O)[C@](NC2=O)(OC)C(=O)C1=CC=CC=C1
CCMSLIB00004711508	SLYDIPAXCVVRNY-BBJHAQHQSA-N	N/A	BGC0001037	Pseurotin	SLYDIPAXCVVRNY-BBJHAQHQSA-N	CC\C=C/[C@H](O)[C@H](O)C1=C(C)C(=O)[C@@]2(O1)C(O)[C@](NC2=O)(OC)C(=O)C1=CC=CC=C1
CCMSLIB00004711509	SLYDIPAXCVVRNY-BBJHAQHQSA-N	N/A	BGC0001037	Pseurotin	SLYDIPAXCVVRNY-BBJHAQHQSA-N	CC\C=C/[C@H](O)[C@H](O)C1=C(C)C(=O)[C@@]2(O1)C(O)[C@](NC2=O)(OC)C(=O)C1=CC=CC=C1
CCMSLIB00004711510	SLYDIPAXCVVRNY-BBJHAQHQSA-N	N/A	BGC0001037	Pseurotin	SLYDIPAXCVVRNY-BBJHAQHQSA-N	CC\C=C/[C@H](O)[C@H](O)C1=C(C)C(=O)[C@@]2(O1)C(O)[C@](NC2=O)(OC)C(=O)C1=CC=CC=C1
CCMSLIB00004711511	SLYDIPAXCVVRNY-BBJHAQHQSA-N	N/A	BGC0001037	Pseurotin	SLYDIPAXCVVRNY-BBJHAQHQSA-N	CC\C=C/[C@H](O)[C@H](O)C1=C(C)C(=O)[C@@]2(O1)C(O)[C@](NC2=O)(OC)C(=O)C1=CC=CC=C1
CCMSLIB00004711512	SLYDIPAXCVVRNY-BBJHAQHQSA-N	N/A	BGC0001037	Pseurotin	SLYDIPAXCVVRNY-BBJHAQHQSA-N	CC\C=C/[C@H](O)[C@H](O)C1=C(C)C(=O)[C@@]2(O1)C(O)[C@](NC2=O)(OC)C(=O)C1=CC=CC=C1
CCMSLIB00004711513	SLYDIPAXCVVRNY-BBJHAQHQSA-N	N/A	BGC0001037	Pseurotin	SLYDIPAXCVVRNY-BBJHAQHQSA-N	CC\C=C/[C@H](O)[C@H](O)C1=C(C)C(=O)[C@@]2(O1)C(O)[C@](NC2=O)(OC)C(=O)C1=CC=CC=C1
CCMSLIB00004711514	SLYDIPAXCVVRNY-BBJHAQHQSA-N	N/A	BGC0001037	Pseurotin	SLYDIPAXCVVRNY-BBJHAQHQSA-N	CC\C=C/[C@H](O)[C@H](O)C1=C(C)C(=O)[C@@]2(O1)C(O)[C@](NC2=O)(OC)C(=O)C1=CC=CC=C1
CCMSLIB00004711515	SLYDIPAXCVVRNY-BBJHAQHQSA-N	N/A	BGC0001037	Pseurotin	SLYDIPAXCVVRNY-BBJHAQHQSA-N	CC\C=C/[C@H](O)[C@H](O)C1=C(C)C(=O)[C@@]2(O1)C(O)[C@](NC2=O)(OC)C(=O)C1=CC=CC=C1
CCMSLIB00004711516	SLYDIPAXCVVRNY-BBJHAQHQSA-N	N/A	BGC0001037	Pseurotin	SLYDIPAXCVVRNY-BBJHAQHQSA-N	CC\C=C/[C@H](O)[C@H](O)C1=C(C)C(=O)[C@@]2(O1)C(O)[C@](NC2=O)(OC)C(=O)C1=CC=CC=C1
CCMSLIB00004711517	SLYDIPAXCVVRNY-BBJHAQHQSA-N	N/A	BGC0001037	Pseurotin	SLYDIPAXCVVRNY-BBJHAQHQSA-N	CC\C=C/[C@H](O)[C@H](O)C1=C(C)C(=O)[C@@]2(O1)C(O)[C@](NC2=O)(OC)C(=O)C1=CC=CC=C1
CCMSLIB00004712283	MHOOPNKRBMHHEC-HZIBQTDNSA-N	N/A	BGC0000161	Isoterrein	MHOOPNKRBMHHEC-RIAPOHOLSA-N	C\C=C\C1=CC(=O)[C@@H](O)[C@H]1O
CCMSLIB00004712284	MHOOPNKRBMHHEC-HZIBQTDNSA-N	N/A	BGC0000161	Isoterrein	MHOOPNKRBMHHEC-RIAPOHOLSA-N	C\C=C\C1=CC(=O)[C@@H](O)[C@H]1O
CCMSLIB00004712285	MHOOPNKRBMHHEC-HZIBQTDNSA-N	N/A	BGC0000161	Isoterrein	MHOOPNKRBMHHEC-RIAPOHOLSA-N	C\C=C\C1=CC(=O)[C@@H](O)[C@H]1O
CCMSLIB00004712286	MHOOPNKRBMHHEC-HZIBQTDNSA-N	N/A	BGC0000161	Isoterrein	MHOOPNKRBMHHEC-RIAPOHOLSA-N	C\C=C\C1=CC(=O)[C@@H](O)[C@H]1O
CCMSLIB00004712287	MHOOPNKRBMHHEC-HZIBQTDNSA-N	N/A	BGC0000161	Isoterrein	MHOOPNKRBMHHEC-RIAPOHOLSA-N	C\C=C\C1=CC(=O)[C@@H](O)[C@H]1O
CCMSLIB00004712288	MHOOPNKRBMHHEC-HZIBQTDNSA-N	N/A	BGC0000161	Isoterrein	MHOOPNKRBMHHEC-RIAPOHOLSA-N	C\C=C\C1=CC(=O)[C@@H](O)[C@H]1O
CCMSLIB00004712289	MHOOPNKRBMHHEC-HZIBQTDNSA-N	N/A	BGC0000161	Isoterrein	MHOOPNKRBMHHEC-RIAPOHOLSA-N	C\C=C\C1=CC(=O)[C@@H](O)[C@H]1O
CCMSLIB00004712290	MHOOPNKRBMHHEC-HZIBQTDNSA-N	N/A	BGC0000161	Isoterrein	MHOOPNKRBMHHEC-RIAPOHOLSA-N	C\C=C\C1=CC(=O)[C@@H](O)[C@H]1O
CCMSLIB00004712291	MHOOPNKRBMHHEC-HZIBQTDNSA-N	N/A	BGC0000161	Isoterrein	MHOOPNKRBMHHEC-RIAPOHOLSA-N	C\C=C\C1=CC(=O)[C@@H](O)[C@H]1O
CCMSLIB00004712292	MHOOPNKRBMHHEC-HZIBQTDNSA-N	N/A	BGC0000161	Isoterrein	MHOOPNKRBMHHEC-RIAPOHOLSA-N	C\C=C\C1=CC(=O)[C@@H](O)[C@H]1O
CCMSLIB00004712293	MHOOPNKRBMHHEC-HZIBQTDNSA-N	N/A	BGC0000161	Isoterrein	MHOOPNKRBMHHEC-RIAPOHOLSA-N	C\C=C\C1=CC(=O)[C@@H](O)[C@H]1O
CCMSLIB00004712294	MHOOPNKRBMHHEC-HZIBQTDNSA-N	N/A	BGC0000161	Isoterrein	MHOOPNKRBMHHEC-RIAPOHOLSA-N	C\C=C\C1=CC(=O)[C@@H](O)[C@H]1O
CCMSLIB00004712295	MHOOPNKRBMHHEC-HZIBQTDNSA-N	N/A	BGC0000161	Isoterrein	MHOOPNKRBMHHEC-RIAPOHOLSA-N	C\C=C\C1=CC(=O)[C@@H](O)[C@H]1O
CCMSLIB00004712296	MHOOPNKRBMHHEC-HZIBQTDNSA-N	N/A	BGC0000161	Isoterrein	MHOOPNKRBMHHEC-RIAPOHOLSA-N	C\C=C\C1=CC(=O)[C@@H](O)[C@H]1O
CCMSLIB00004712297	MHOOPNKRBMHHEC-HZIBQTDNSA-N	N/A	BGC0000161	Isoterrein	MHOOPNKRBMHHEC-RIAPOHOLSA-N	C\C=C\C1=CC(=O)[C@@H](O)[C@H]1O
CCMSLIB00004712523	IOYVXXQKVQKQIG-ZJPTYJIISA-N	N/A	BGC0001475	aspterric acid	IOYVXXQKVQKQIG-UHFFFAOYSA-N	CC(=C1CCC23C1CCC(C(C2)OC3)(C(=O)O)O)C
CCMSLIB00004712524	IOYVXXQKVQKQIG-ZJPTYJIISA-N	N/A	BGC0001475	aspterric acid	IOYVXXQKVQKQIG-UHFFFAOYSA-N	CC(=C1CCC23C1CCC(C(C2)OC3)(C(=O)O)O)C
CCMSLIB00004712525	IOYVXXQKVQKQIG-ZJPTYJIISA-N	N/A	BGC0001475	aspterric acid	IOYVXXQKVQKQIG-UHFFFAOYSA-N	CC(=C1CCC23C1CCC(C(C2)OC3)(C(=O)O)O)C
CCMSLIB00004712526	IOYVXXQKVQKQIG-ZJPTYJIISA-N	N/A	BGC0001475	aspterric acid	IOYVXXQKVQKQIG-UHFFFAOYSA-N	CC(=C1CCC23C1CCC(C(C2)OC3)(C(=O)O)O)C
CCMSLIB00004712527	IOYVXXQKVQKQIG-ZJPTYJIISA-N	N/A	BGC0001475	aspterric acid	IOYVXXQKVQKQIG-UHFFFAOYSA-N	CC(=C1CCC23C1CCC(C(C2)OC3)(C(=O)O)O)C
CCMSLIB00004712528	IOYVXXQKVQKQIG-ZJPTYJIISA-N	N/A	BGC0001475	aspterric acid	IOYVXXQKVQKQIG-UHFFFAOYSA-N	CC(=C1CCC23C1CCC(C(C2)OC3)(C(=O)O)O)C
CCMSLIB00004712529	IOYVXXQKVQKQIG-ZJPTYJIISA-N	N/A	BGC0001475	aspterric acid	IOYVXXQKVQKQIG-UHFFFAOYSA-N	CC(=C1CCC23C1CCC(C(C2)OC3)(C(=O)O)O)C
CCMSLIB00004712530	IOYVXXQKVQKQIG-ZJPTYJIISA-N	N/A	BGC0001475	aspterric acid	IOYVXXQKVQKQIG-UHFFFAOYSA-N	CC(=C1CCC23C1CCC(C(C2)OC3)(C(=O)O)O)C
CCMSLIB00004712531	IOYVXXQKVQKQIG-ZJPTYJIISA-N	N/A	BGC0001475	aspterric acid	IOYVXXQKVQKQIG-UHFFFAOYSA-N	CC(=C1CCC23C1CCC(C(C2)OC3)(C(=O)O)O)C
CCMSLIB00004712532	IOYVXXQKVQKQIG-ZJPTYJIISA-N	N/A	BGC0001475	aspterric acid	IOYVXXQKVQKQIG-UHFFFAOYSA-N	CC(=C1CCC23C1CCC(C(C2)OC3)(C(=O)O)O)C
CCMSLIB00004712533	IOYVXXQKVQKQIG-ZJPTYJIISA-N	N/A	BGC0001475	aspterric acid	IOYVXXQKVQKQIG-UHFFFAOYSA-N	CC(=C1CCC23C1CCC(C(C2)OC3)(C(=O)O)O)C
CCMSLIB00004712534	IOYVXXQKVQKQIG-ZJPTYJIISA-N	N/A	BGC0001475	aspterric acid	IOYVXXQKVQKQIG-UHFFFAOYSA-N	CC(=C1CCC23C1CCC(C(C2)OC3)(C(=O)O)O)C
CCMSLIB00004712535	IOYVXXQKVQKQIG-ZJPTYJIISA-N	N/A	BGC0001475	aspterric acid	IOYVXXQKVQKQIG-UHFFFAOYSA-N	CC(=C1CCC23C1CCC(C(C2)OC3)(C(=O)O)O)C
CCMSLIB00004712536	IOYVXXQKVQKQIG-ZJPTYJIISA-N	N/A	BGC0001475	aspterric acid	IOYVXXQKVQKQIG-UHFFFAOYSA-N	CC(=C1CCC23C1CCC(C(C2)OC3)(C(=O)O)O)C
CCMSLIB00004712537	IOYVXXQKVQKQIG-ZJPTYJIISA-N	N/A	BGC0001475	aspterric acid	IOYVXXQKVQKQIG-UHFFFAOYSA-N	CC(=C1CCC23C1CCC(C(C2)OC3)(C(=O)O)O)C
CCMSLIB00004712808	XZFSMUXVAYCHFO-QREHLELFSA-N	N/A	BGC0001205	Communesin B	XZFSMUXVAYCHFO-ZLLCTSSMSA-N	[H][C@]12NC3=CC=CC=C3[C@@]34CCN(C(=O)\C=C\C=C\C)[C@]3([H])N3CC[C@]14C1=C(C=CC=C1[C@H]3C1OC1(C)C)N2C
CCMSLIB00004712809	XZFSMUXVAYCHFO-QREHLELFSA-N	N/A	BGC0001205	Communesin B	XZFSMUXVAYCHFO-ZLLCTSSMSA-N	[H][C@]12NC3=CC=CC=C3[C@@]34CCN(C(=O)\C=C\C=C\C)[C@]3([H])N3CC[C@]14C1=C(C=CC=C1[C@H]3C1OC1(C)C)N2C
CCMSLIB00004712810	XZFSMUXVAYCHFO-QREHLELFSA-N	N/A	BGC0001205	Communesin B	XZFSMUXVAYCHFO-ZLLCTSSMSA-N	[H][C@]12NC3=CC=CC=C3[C@@]34CCN(C(=O)\C=C\C=C\C)[C@]3([H])N3CC[C@]14C1=C(C=CC=C1[C@H]3C1OC1(C)C)N2C
CCMSLIB00004712811	XZFSMUXVAYCHFO-QREHLELFSA-N	N/A	BGC0001205	Communesin B	XZFSMUXVAYCHFO-ZLLCTSSMSA-N	[H][C@]12NC3=CC=CC=C3[C@@]34CCN(C(=O)\C=C\C=C\C)[C@]3([H])N3CC[C@]14C1=C(C=CC=C1[C@H]3C1OC1(C)C)N2C
CCMSLIB00004712812	XZFSMUXVAYCHFO-QREHLELFSA-N	N/A	BGC0001205	Communesin B	XZFSMUXVAYCHFO-ZLLCTSSMSA-N	[H][C@]12NC3=CC=CC=C3[C@@]34CCN(C(=O)\C=C\C=C\C)[C@]3([H])N3CC[C@]14C1=C(C=CC=C1[C@H]3C1OC1(C)C)N2C
CCMSLIB00004712813	XZFSMUXVAYCHFO-QREHLELFSA-N	N/A	BGC0001205	Communesin B	XZFSMUXVAYCHFO-ZLLCTSSMSA-N	[H][C@]12NC3=CC=CC=C3[C@@]34CCN(C(=O)\C=C\C=C\C)[C@]3([H])N3CC[C@]14C1=C(C=CC=C1[C@H]3C1OC1(C)C)N2C
CCMSLIB00004712814	XZFSMUXVAYCHFO-QREHLELFSA-N	N/A	BGC0001205	Communesin B	XZFSMUXVAYCHFO-ZLLCTSSMSA-N	[H][C@]12NC3=CC=CC=C3[C@@]34CCN(C(=O)\C=C\C=C\C)[C@]3([H])N3CC[C@]14C1=C(C=CC=C1[C@H]3C1OC1(C)C)N2C
CCMSLIB00004712815	XZFSMUXVAYCHFO-QREHLELFSA-N	N/A	BGC0001205	Communesin B	XZFSMUXVAYCHFO-ZLLCTSSMSA-N	[H][C@]12NC3=CC=CC=C3[C@@]34CCN(C(=O)\C=C\C=C\C)[C@]3([H])N3CC[C@]14C1=C(C=CC=C1[C@H]3C1OC1(C)C)N2C
CCMSLIB00004712816	XZFSMUXVAYCHFO-QREHLELFSA-N	N/A	BGC0001205	Communesin B	XZFSMUXVAYCHFO-ZLLCTSSMSA-N	[H][C@]12NC3=CC=CC=C3[C@@]34CCN(C(=O)\C=C\C=C\C)[C@]3([H])N3CC[C@]14C1=C(C=CC=C1[C@H]3C1OC1(C)C)N2C
CCMSLIB00004712817	XZFSMUXVAYCHFO-QREHLELFSA-N	N/A	BGC0001205	Communesin B	XZFSMUXVAYCHFO-ZLLCTSSMSA-N	[H][C@]12NC3=CC=CC=C3[C@@]34CCN(C(=O)\C=C\C=C\C)[C@]3([H])N3CC[C@]14C1=C(C=CC=C1[C@H]3C1OC1(C)C)N2C
CCMSLIB00004712818	XZFSMUXVAYCHFO-QREHLELFSA-N	N/A	BGC0001205	Communesin B	XZFSMUXVAYCHFO-ZLLCTSSMSA-N	[H][C@]12NC3=CC=CC=C3[C@@]34CCN(C(=O)\C=C\C=C\C)[C@]3([H])N3CC[C@]14C1=C(C=CC=C1[C@H]3C1OC1(C)C)N2C
CCMSLIB00004712819	XZFSMUXVAYCHFO-QREHLELFSA-N	N/A	BGC0001205	Communesin B	XZFSMUXVAYCHFO-ZLLCTSSMSA-N	[H][C@]12NC3=CC=CC=C3[C@@]34CCN(C(=O)\C=C\C=C\C)[C@]3([H])N3CC[C@]14C1=C(C=CC=C1[C@H]3C1OC1(C)C)N2C
CCMSLIB00004712820	XZFSMUXVAYCHFO-QREHLELFSA-N	N/A	BGC0001205	Communesin B	XZFSMUXVAYCHFO-ZLLCTSSMSA-N	[H][C@]12NC3=CC=CC=C3[C@@]34CCN(C(=O)\C=C\C=C\C)[C@]3([H])N3CC[C@]14C1=C(C=CC=C1[C@H]3C1OC1(C)C)N2C
CCMSLIB00004712821	XZFSMUXVAYCHFO-QREHLELFSA-N	N/A	BGC0001205	Communesin B	XZFSMUXVAYCHFO-ZLLCTSSMSA-N	[H][C@]12NC3=CC=CC=C3[C@@]34CCN(C(=O)\C=C\C=C\C)[C@]3([H])N3CC[C@]14C1=C(C=CC=C1[C@H]3C1OC1(C)C)N2C
CCMSLIB00004712822	XZFSMUXVAYCHFO-QREHLELFSA-N	N/A	BGC0001205	Communesin B	XZFSMUXVAYCHFO-ZLLCTSSMSA-N	[H][C@]12NC3=CC=CC=C3[C@@]34CCN(C(=O)\C=C\C=C\C)[C@]3([H])N3CC[C@]14C1=C(C=CC=C1[C@H]3C1OC1(C)C)N2C
CCMSLIB00004713168	WYZWZEOGROVVHK-RPJJWQTDSA-N	N/A	BGC0000134	Radicicol	WYZWZEOGROVVHK-UHFFFAOYSA-N	CC1CC2OC2C=CC=CC(=O)CC2=C(C(O)=CC(O)=C2Cl)C(=O)O1
CCMSLIB00004713169	WYZWZEOGROVVHK-RPJJWQTDSA-N	N/A	BGC0000134	Radicicol	WYZWZEOGROVVHK-UHFFFAOYSA-N	CC1CC2OC2C=CC=CC(=O)CC2=C(C(O)=CC(O)=C2Cl)C(=O)O1
CCMSLIB00004713170	WYZWZEOGROVVHK-RPJJWQTDSA-N	N/A	BGC0000134	Radicicol	WYZWZEOGROVVHK-UHFFFAOYSA-N	CC1CC2OC2C=CC=CC(=O)CC2=C(C(O)=CC(O)=C2Cl)C(=O)O1
CCMSLIB00004713171	WYZWZEOGROVVHK-RPJJWQTDSA-N	N/A	BGC0000134	Radicicol	WYZWZEOGROVVHK-UHFFFAOYSA-N	CC1CC2OC2C=CC=CC(=O)CC2=C(C(O)=CC(O)=C2Cl)C(=O)O1
CCMSLIB00004713172	WYZWZEOGROVVHK-RPJJWQTDSA-N	N/A	BGC0000134	Radicicol	WYZWZEOGROVVHK-UHFFFAOYSA-N	CC1CC2OC2C=CC=CC(=O)CC2=C(C(O)=CC(O)=C2Cl)C(=O)O1
CCMSLIB00004713173	WYZWZEOGROVVHK-RPJJWQTDSA-N	N/A	BGC0000134	Radicicol	WYZWZEOGROVVHK-UHFFFAOYSA-N	CC1CC2OC2C=CC=CC(=O)CC2=C(C(O)=CC(O)=C2Cl)C(=O)O1
CCMSLIB00004713174	WYZWZEOGROVVHK-RPJJWQTDSA-N	N/A	BGC0000134	Radicicol	WYZWZEOGROVVHK-UHFFFAOYSA-N	CC1CC2OC2C=CC=CC(=O)CC2=C(C(O)=CC(O)=C2Cl)C(=O)O1
CCMSLIB00004713175	WYZWZEOGROVVHK-RPJJWQTDSA-N	N/A	BGC0000134	Radicicol	WYZWZEOGROVVHK-UHFFFAOYSA-N	CC1CC2OC2C=CC=CC(=O)CC2=C(C(O)=CC(O)=C2Cl)C(=O)O1
CCMSLIB00004713176	WYZWZEOGROVVHK-RPJJWQTDSA-N	N/A	BGC0000134	Radicicol	WYZWZEOGROVVHK-UHFFFAOYSA-N	CC1CC2OC2C=CC=CC(=O)CC2=C(C(O)=CC(O)=C2Cl)C(=O)O1
CCMSLIB00004713177	WYZWZEOGROVVHK-RPJJWQTDSA-N	N/A	BGC0000134	Radicicol	WYZWZEOGROVVHK-UHFFFAOYSA-N	CC1CC2OC2C=CC=CC(=O)CC2=C(C(O)=CC(O)=C2Cl)C(=O)O1
CCMSLIB00004713178	WYZWZEOGROVVHK-RPJJWQTDSA-N	N/A	BGC0000134	Radicicol	WYZWZEOGROVVHK-UHFFFAOYSA-N	CC1CC2OC2C=CC=CC(=O)CC2=C(C(O)=CC(O)=C2Cl)C(=O)O1
CCMSLIB00004713179	WYZWZEOGROVVHK-RPJJWQTDSA-N	N/A	BGC0000134	Radicicol	WYZWZEOGROVVHK-UHFFFAOYSA-N	CC1CC2OC2C=CC=CC(=O)CC2=C(C(O)=CC(O)=C2Cl)C(=O)O1
CCMSLIB00004713180	WYZWZEOGROVVHK-RPJJWQTDSA-N	N/A	BGC0000134	Radicicol	WYZWZEOGROVVHK-UHFFFAOYSA-N	CC1CC2OC2C=CC=CC(=O)CC2=C(C(O)=CC(O)=C2Cl)C(=O)O1
CCMSLIB00004713181	WYZWZEOGROVVHK-RPJJWQTDSA-N	N/A	BGC0000134	Radicicol	WYZWZEOGROVVHK-UHFFFAOYSA-N	CC1CC2OC2C=CC=CC(=O)CC2=C(C(O)=CC(O)=C2Cl)C(=O)O1
CCMSLIB00004713182	WYZWZEOGROVVHK-RPJJWQTDSA-N	N/A	BGC0000134	Radicicol	WYZWZEOGROVVHK-UHFFFAOYSA-N	CC1CC2OC2C=CC=CC(=O)CC2=C(C(O)=CC(O)=C2Cl)C(=O)O1
CCMSLIB00004713933	KQNZDYYTLMIZCT-SWGFJCPHSA-N	N/A	BGC0001141	4-epi-15-epi-brefeldin A	KQNZDYYTLMIZCT-QQRMDHKLSA-N	[H][C@@]12C[C@H](O)C[C@@]1([H])[C@@H](O)\C=C\C(=O)O[C@H](C)CCC\C=C\2
CCMSLIB00004713934	KQNZDYYTLMIZCT-SWGFJCPHSA-N	N/A	BGC0001141	4-epi-15-epi-brefeldin A	KQNZDYYTLMIZCT-QQRMDHKLSA-N	[H][C@@]12C[C@H](O)C[C@@]1([H])[C@@H](O)\C=C\C(=O)O[C@H](C)CCC\C=C\2
CCMSLIB00004713935	KQNZDYYTLMIZCT-SWGFJCPHSA-N	N/A	BGC0001141	4-epi-15-epi-brefeldin A	KQNZDYYTLMIZCT-QQRMDHKLSA-N	[H][C@@]12C[C@H](O)C[C@@]1([H])[C@@H](O)\C=C\C(=O)O[C@H](C)CCC\C=C\2
CCMSLIB00004713936	KQNZDYYTLMIZCT-SWGFJCPHSA-N	N/A	BGC0001141	4-epi-15-epi-brefeldin A	KQNZDYYTLMIZCT-QQRMDHKLSA-N	[H][C@@]12C[C@H](O)C[C@@]1([H])[C@@H](O)\C=C\C(=O)O[C@H](C)CCC\C=C\2
CCMSLIB00004713937	KQNZDYYTLMIZCT-SWGFJCPHSA-N	N/A	BGC0001141	4-epi-15-epi-brefeldin A	KQNZDYYTLMIZCT-QQRMDHKLSA-N	[H][C@@]12C[C@H](O)C[C@@]1([H])[C@@H](O)\C=C\C(=O)O[C@H](C)CCC\C=C\2
CCMSLIB00004713938	KQNZDYYTLMIZCT-SWGFJCPHSA-N	N/A	BGC0001141	4-epi-15-epi-brefeldin A	KQNZDYYTLMIZCT-QQRMDHKLSA-N	[H][C@@]12C[C@H](O)C[C@@]1([H])[C@@H](O)\C=C\C(=O)O[C@H](C)CCC\C=C\2
CCMSLIB00004713939	KQNZDYYTLMIZCT-SWGFJCPHSA-N	N/A	BGC0001141	4-epi-15-epi-brefeldin A	KQNZDYYTLMIZCT-QQRMDHKLSA-N	[H][C@@]12C[C@H](O)C[C@@]1([H])[C@@H](O)\C=C\C(=O)O[C@H](C)CCC\C=C\2
CCMSLIB00004713940	KQNZDYYTLMIZCT-SWGFJCPHSA-N	N/A	BGC0001141	4-epi-15-epi-brefeldin A	KQNZDYYTLMIZCT-QQRMDHKLSA-N	[H][C@@]12C[C@H](O)C[C@@]1([H])[C@@H](O)\C=C\C(=O)O[C@H](C)CCC\C=C\2
CCMSLIB00004713941	KQNZDYYTLMIZCT-SWGFJCPHSA-N	N/A	BGC0001141	4-epi-15-epi-brefeldin A	KQNZDYYTLMIZCT-QQRMDHKLSA-N	[H][C@@]12C[C@H](O)C[C@@]1([H])[C@@H](O)\C=C\C(=O)O[C@H](C)CCC\C=C\2
CCMSLIB00004713942	KQNZDYYTLMIZCT-SWGFJCPHSA-N	N/A	BGC0001141	4-epi-15-epi-brefeldin A	KQNZDYYTLMIZCT-QQRMDHKLSA-N	[H][C@@]12C[C@H](O)C[C@@]1([H])[C@@H](O)\C=C\C(=O)O[C@H](C)CCC\C=C\2
CCMSLIB00004713943	KQNZDYYTLMIZCT-SWGFJCPHSA-N	N/A	BGC0001141	4-epi-15-epi-brefeldin A	KQNZDYYTLMIZCT-QQRMDHKLSA-N	[H][C@@]12C[C@H](O)C[C@@]1([H])[C@@H](O)\C=C\C(=O)O[C@H](C)CCC\C=C\2
CCMSLIB00004713944	KQNZDYYTLMIZCT-SWGFJCPHSA-N	N/A	BGC0001141	4-epi-15-epi-brefeldin A	KQNZDYYTLMIZCT-QQRMDHKLSA-N	[H][C@@]12C[C@H](O)C[C@@]1([H])[C@@H](O)\C=C\C(=O)O[C@H](C)CCC\C=C\2
CCMSLIB00004713945	KQNZDYYTLMIZCT-SWGFJCPHSA-N	N/A	BGC0001141	4-epi-15-epi-brefeldin A	KQNZDYYTLMIZCT-QQRMDHKLSA-N	[H][C@@]12C[C@H](O)C[C@@]1([H])[C@@H](O)\C=C\C(=O)O[C@H](C)CCC\C=C\2
CCMSLIB00004713946	KQNZDYYTLMIZCT-SWGFJCPHSA-N	N/A	BGC0001141	4-epi-15-epi-brefeldin A	KQNZDYYTLMIZCT-QQRMDHKLSA-N	[H][C@@]12C[C@H](O)C[C@@]1([H])[C@@H](O)\C=C\C(=O)O[C@H](C)CCC\C=C\2
CCMSLIB00004713947	KQNZDYYTLMIZCT-SWGFJCPHSA-N	N/A	BGC0001141	4-epi-15-epi-brefeldin A	KQNZDYYTLMIZCT-QQRMDHKLSA-N	[H][C@@]12C[C@H](O)C[C@@]1([H])[C@@H](O)\C=C\C(=O)O[C@H](C)CCC\C=C\2
CCMSLIB00004714965	YPHMISFOHDHNIV-UHFFFAOYSA-N	N/A	BGC0000175	Cycloheximide	YPHMISFOHDHNIV-GAIPPQHRSA-N	[H][C@@](O)(CC1CC(=O)NC(=O)C1)[C@@]1([H])C[C@@H](C)C[C@H](C)C1=O
CCMSLIB00004714966	YPHMISFOHDHNIV-UHFFFAOYSA-N	N/A	BGC0000175	Cycloheximide	YPHMISFOHDHNIV-GAIPPQHRSA-N	[H][C@@](O)(CC1CC(=O)NC(=O)C1)[C@@]1([H])C[C@@H](C)C[C@H](C)C1=O
CCMSLIB00004714967	YPHMISFOHDHNIV-UHFFFAOYSA-N	N/A	BGC0000175	Cycloheximide	YPHMISFOHDHNIV-GAIPPQHRSA-N	[H][C@@](O)(CC1CC(=O)NC(=O)C1)[C@@]1([H])C[C@@H](C)C[C@H](C)C1=O
CCMSLIB00004714968	YPHMISFOHDHNIV-UHFFFAOYSA-N	N/A	BGC0000175	Cycloheximide	YPHMISFOHDHNIV-GAIPPQHRSA-N	[H][C@@](O)(CC1CC(=O)NC(=O)C1)[C@@]1([H])C[C@@H](C)C[C@H](C)C1=O
CCMSLIB00004714969	YPHMISFOHDHNIV-UHFFFAOYSA-N	N/A	BGC0000175	Cycloheximide	YPHMISFOHDHNIV-GAIPPQHRSA-N	[H][C@@](O)(CC1CC(=O)NC(=O)C1)[C@@]1([H])C[C@@H](C)C[C@H](C)C1=O
CCMSLIB00004714970	YPHMISFOHDHNIV-UHFFFAOYSA-N	N/A	BGC0000175	Cycloheximide	YPHMISFOHDHNIV-GAIPPQHRSA-N	[H][C@@](O)(CC1CC(=O)NC(=O)C1)[C@@]1([H])C[C@@H](C)C[C@H](C)C1=O
CCMSLIB00004714971	YPHMISFOHDHNIV-UHFFFAOYSA-N	N/A	BGC0000175	Cycloheximide	YPHMISFOHDHNIV-GAIPPQHRSA-N	[H][C@@](O)(CC1CC(=O)NC(=O)C1)[C@@]1([H])C[C@@H](C)C[C@H](C)C1=O
CCMSLIB00004714972	YPHMISFOHDHNIV-UHFFFAOYSA-N	N/A	BGC0000175	Cycloheximide	YPHMISFOHDHNIV-GAIPPQHRSA-N	[H][C@@](O)(CC1CC(=O)NC(=O)C1)[C@@]1([H])C[C@@H](C)C[C@H](C)C1=O
CCMSLIB00004714973	YPHMISFOHDHNIV-UHFFFAOYSA-N	N/A	BGC0000175	Cycloheximide	YPHMISFOHDHNIV-GAIPPQHRSA-N	[H][C@@](O)(CC1CC(=O)NC(=O)C1)[C@@]1([H])C[C@@H](C)C[C@H](C)C1=O
CCMSLIB00004714974	YPHMISFOHDHNIV-UHFFFAOYSA-N	N/A	BGC0000175	Cycloheximide	YPHMISFOHDHNIV-GAIPPQHRSA-N	[H][C@@](O)(CC1CC(=O)NC(=O)C1)[C@@]1([H])C[C@@H](C)C[C@H](C)C1=O
CCMSLIB00004714975	YPHMISFOHDHNIV-UHFFFAOYSA-N	N/A	BGC0000175	Cycloheximide	YPHMISFOHDHNIV-GAIPPQHRSA-N	[H][C@@](O)(CC1CC(=O)NC(=O)C1)[C@@]1([H])C[C@@H](C)C[C@H](C)C1=O
CCMSLIB00004714976	YPHMISFOHDHNIV-UHFFFAOYSA-N	N/A	BGC0000175	Cycloheximide	YPHMISFOHDHNIV-GAIPPQHRSA-N	[H][C@@](O)(CC1CC(=O)NC(=O)C1)[C@@]1([H])C[C@@H](C)C[C@H](C)C1=O
CCMSLIB00004714977	YPHMISFOHDHNIV-UHFFFAOYSA-N	N/A	BGC0000175	Cycloheximide	YPHMISFOHDHNIV-GAIPPQHRSA-N	[H][C@@](O)(CC1CC(=O)NC(=O)C1)[C@@]1([H])C[C@@H](C)C[C@H](C)C1=O
CCMSLIB00004714978	YPHMISFOHDHNIV-UHFFFAOYSA-N	N/A	BGC0000175	Cycloheximide	YPHMISFOHDHNIV-GAIPPQHRSA-N	[H][C@@](O)(CC1CC(=O)NC(=O)C1)[C@@]1([H])C[C@@H](C)C[C@H](C)C1=O
CCMSLIB00004714979	YPHMISFOHDHNIV-UHFFFAOYSA-N	N/A	BGC0000175	Cycloheximide	YPHMISFOHDHNIV-GAIPPQHRSA-N	[H][C@@](O)(CC1CC(=O)NC(=O)C1)[C@@]1([H])C[C@@H](C)C[C@H](C)C1=O
CCMSLIB00004715610	OVBAGMZLGLXSBN-UOVKNHIHSA-N	N/A	BGC0000361	Bisdethiobis(methylthio)gliotoxin	OVBAGMZLGLXSBN-UOVKNHIHSA-N	CN1C(=O)[C@@]2(CC3=CC=C[C@@H]([C@H]3N2C(=O)[C@@]1(CO)SC)O)SC
CCMSLIB00004715611	OVBAGMZLGLXSBN-UOVKNHIHSA-N	N/A	BGC0000361	Bisdethiobis(methylthio)gliotoxin	OVBAGMZLGLXSBN-UOVKNHIHSA-N	CN1C(=O)[C@@]2(CC3=CC=C[C@@H]([C@H]3N2C(=O)[C@@]1(CO)SC)O)SC
CCMSLIB00004715612	OVBAGMZLGLXSBN-UOVKNHIHSA-N	N/A	BGC0000361	Bisdethiobis(methylthio)gliotoxin	OVBAGMZLGLXSBN-UOVKNHIHSA-N	CN1C(=O)[C@@]2(CC3=CC=C[C@@H]([C@H]3N2C(=O)[C@@]1(CO)SC)O)SC
CCMSLIB00004715613	OVBAGMZLGLXSBN-UOVKNHIHSA-N	N/A	BGC0000361	Bisdethiobis(methylthio)gliotoxin	OVBAGMZLGLXSBN-UOVKNHIHSA-N	CN1C(=O)[C@@]2(CC3=CC=C[C@@H]([C@H]3N2C(=O)[C@@]1(CO)SC)O)SC
CCMSLIB00004715614	OVBAGMZLGLXSBN-UOVKNHIHSA-N	N/A	BGC0000361	Bisdethiobis(methylthio)gliotoxin	OVBAGMZLGLXSBN-UOVKNHIHSA-N	CN1C(=O)[C@@]2(CC3=CC=C[C@@H]([C@H]3N2C(=O)[C@@]1(CO)SC)O)SC
CCMSLIB00004715615	OVBAGMZLGLXSBN-UOVKNHIHSA-N	N/A	BGC0000361	Bisdethiobis(methylthio)gliotoxin	OVBAGMZLGLXSBN-UOVKNHIHSA-N	CN1C(=O)[C@@]2(CC3=CC=C[C@@H]([C@H]3N2C(=O)[C@@]1(CO)SC)O)SC
CCMSLIB00004715616	OVBAGMZLGLXSBN-UOVKNHIHSA-N	N/A	BGC0000361	Bisdethiobis(methylthio)gliotoxin	OVBAGMZLGLXSBN-UOVKNHIHSA-N	CN1C(=O)[C@@]2(CC3=CC=C[C@@H]([C@H]3N2C(=O)[C@@]1(CO)SC)O)SC
CCMSLIB00004715617	OVBAGMZLGLXSBN-UOVKNHIHSA-N	N/A	BGC0000361	Bisdethiobis(methylthio)gliotoxin	OVBAGMZLGLXSBN-UOVKNHIHSA-N	CN1C(=O)[C@@]2(CC3=CC=C[C@@H]([C@H]3N2C(=O)[C@@]1(CO)SC)O)SC
CCMSLIB00004715618	OVBAGMZLGLXSBN-UOVKNHIHSA-N	N/A	BGC0000361	Bisdethiobis(methylthio)gliotoxin	OVBAGMZLGLXSBN-UOVKNHIHSA-N	CN1C(=O)[C@@]2(CC3=CC=C[C@@H]([C@H]3N2C(=O)[C@@]1(CO)SC)O)SC
CCMSLIB00004715619	OVBAGMZLGLXSBN-UOVKNHIHSA-N	N/A	BGC0000361	Bisdethiobis(methylthio)gliotoxin	OVBAGMZLGLXSBN-UOVKNHIHSA-N	CN1C(=O)[C@@]2(CC3=CC=C[C@@H]([C@H]3N2C(=O)[C@@]1(CO)SC)O)SC
CCMSLIB00004715620	OVBAGMZLGLXSBN-UOVKNHIHSA-N	N/A	BGC0000361	Bisdethiobis(methylthio)gliotoxin	OVBAGMZLGLXSBN-UOVKNHIHSA-N	CN1C(=O)[C@@]2(CC3=CC=C[C@@H]([C@H]3N2C(=O)[C@@]1(CO)SC)O)SC
CCMSLIB00004715621	OVBAGMZLGLXSBN-UOVKNHIHSA-N	N/A	BGC0000361	Bisdethiobis(methylthio)gliotoxin	OVBAGMZLGLXSBN-UOVKNHIHSA-N	CN1C(=O)[C@@]2(CC3=CC=C[C@@H]([C@H]3N2C(=O)[C@@]1(CO)SC)O)SC
CCMSLIB00004715622	OVBAGMZLGLXSBN-UOVKNHIHSA-N	N/A	BGC0000361	Bisdethiobis(methylthio)gliotoxin	OVBAGMZLGLXSBN-UOVKNHIHSA-N	CN1C(=O)[C@@]2(CC3=CC=C[C@@H]([C@H]3N2C(=O)[C@@]1(CO)SC)O)SC
CCMSLIB00004715623	OVBAGMZLGLXSBN-UOVKNHIHSA-N	N/A	BGC0000361	Bisdethiobis(methylthio)gliotoxin	OVBAGMZLGLXSBN-UOVKNHIHSA-N	CN1C(=O)[C@@]2(CC3=CC=C[C@@H]([C@H]3N2C(=O)[C@@]1(CO)SC)O)SC
CCMSLIB00004715624	OVBAGMZLGLXSBN-UOVKNHIHSA-N	N/A	BGC0000361	Bisdethiobis(methylthio)gliotoxin	OVBAGMZLGLXSBN-UOVKNHIHSA-N	CN1C(=O)[C@@]2(CC3=CC=C[C@@H]([C@H]3N2C(=O)[C@@]1(CO)SC)O)SC
CCMSLIB00004715925	DFQUSLQYURJBIT-MFKXNLKNSA-N	N/A	BGC0001035	Pneumocandin A0	DFQUSLQYURJBIT-GNDCHVOXSA-N	[H][C@@]12C[C@@H](O)CN1C(=O)[C@@]([H])(NC(=O)[C@@H](C[C@@H](O)[C@@H](O)NC(=O)[C@]1([H])[C@@H](O)[C@@H](C)CN1C(=O)[C@@]([H])(NC(=O)[C@@]([H])(NC2=O)[C@H](O)[C@@H](O)C1=CC=C(O)C=C1)[C@H](O)CC(N)=O)NC(=O)CCCCCCCC[C@@H](C)C[C@@H](C)CC)[C@@H](C)O
CCMSLIB00004715926	DFQUSLQYURJBIT-MFKXNLKNSA-N	N/A	BGC0001035	Pneumocandin A0	DFQUSLQYURJBIT-GNDCHVOXSA-N	[H][C@@]12C[C@@H](O)CN1C(=O)[C@@]([H])(NC(=O)[C@@H](C[C@@H](O)[C@@H](O)NC(=O)[C@]1([H])[C@@H](O)[C@@H](C)CN1C(=O)[C@@]([H])(NC(=O)[C@@]([H])(NC2=O)[C@H](O)[C@@H](O)C1=CC=C(O)C=C1)[C@H](O)CC(N)=O)NC(=O)CCCCCCCC[C@@H](C)C[C@@H](C)CC)[C@@H](C)O
CCMSLIB00004715927	DFQUSLQYURJBIT-MFKXNLKNSA-N	N/A	BGC0001035	Pneumocandin A0	DFQUSLQYURJBIT-GNDCHVOXSA-N	[H][C@@]12C[C@@H](O)CN1C(=O)[C@@]([H])(NC(=O)[C@@H](C[C@@H](O)[C@@H](O)NC(=O)[C@]1([H])[C@@H](O)[C@@H](C)CN1C(=O)[C@@]([H])(NC(=O)[C@@]([H])(NC2=O)[C@H](O)[C@@H](O)C1=CC=C(O)C=C1)[C@H](O)CC(N)=O)NC(=O)CCCCCCCC[C@@H](C)C[C@@H](C)CC)[C@@H](C)O
CCMSLIB00004715928	DFQUSLQYURJBIT-MFKXNLKNSA-N	N/A	BGC0001035	Pneumocandin A0	DFQUSLQYURJBIT-GNDCHVOXSA-N	[H][C@@]12C[C@@H](O)CN1C(=O)[C@@]([H])(NC(=O)[C@@H](C[C@@H](O)[C@@H](O)NC(=O)[C@]1([H])[C@@H](O)[C@@H](C)CN1C(=O)[C@@]([H])(NC(=O)[C@@]([H])(NC2=O)[C@H](O)[C@@H](O)C1=CC=C(O)C=C1)[C@H](O)CC(N)=O)NC(=O)CCCCCCCC[C@@H](C)C[C@@H](C)CC)[C@@H](C)O
CCMSLIB00004715929	DFQUSLQYURJBIT-MFKXNLKNSA-N	N/A	BGC0001035	Pneumocandin A0	DFQUSLQYURJBIT-GNDCHVOXSA-N	[H][C@@]12C[C@@H](O)CN1C(=O)[C@@]([H])(NC(=O)[C@@H](C[C@@H](O)[C@@H](O)NC(=O)[C@]1([H])[C@@H](O)[C@@H](C)CN1C(=O)[C@@]([H])(NC(=O)[C@@]([H])(NC2=O)[C@H](O)[C@@H](O)C1=CC=C(O)C=C1)[C@H](O)CC(N)=O)NC(=O)CCCCCCCC[C@@H](C)C[C@@H](C)CC)[C@@H](C)O
CCMSLIB00004715930	DFQUSLQYURJBIT-MFKXNLKNSA-N	N/A	BGC0001035	Pneumocandin A0	DFQUSLQYURJBIT-GNDCHVOXSA-N	[H][C@@]12C[C@@H](O)CN1C(=O)[C@@]([H])(NC(=O)[C@@H](C[C@@H](O)[C@@H](O)NC(=O)[C@]1([H])[C@@H](O)[C@@H](C)CN1C(=O)[C@@]([H])(NC(=O)[C@@]([H])(NC2=O)[C@H](O)[C@@H](O)C1=CC=C(O)C=C1)[C@H](O)CC(N)=O)NC(=O)CCCCCCCC[C@@H](C)C[C@@H](C)CC)[C@@H](C)O
CCMSLIB00004715931	DFQUSLQYURJBIT-MFKXNLKNSA-N	N/A	BGC0001035	Pneumocandin A0	DFQUSLQYURJBIT-GNDCHVOXSA-N	[H][C@@]12C[C@@H](O)CN1C(=O)[C@@]([H])(NC(=O)[C@@H](C[C@@H](O)[C@@H](O)NC(=O)[C@]1([H])[C@@H](O)[C@@H](C)CN1C(=O)[C@@]([H])(NC(=O)[C@@]([H])(NC2=O)[C@H](O)[C@@H](O)C1=CC=C(O)C=C1)[C@H](O)CC(N)=O)NC(=O)CCCCCCCC[C@@H](C)C[C@@H](C)CC)[C@@H](C)O
CCMSLIB00004715932	DFQUSLQYURJBIT-MFKXNLKNSA-N	N/A	BGC0001035	Pneumocandin A0	DFQUSLQYURJBIT-GNDCHVOXSA-N	[H][C@@]12C[C@@H](O)CN1C(=O)[C@@]([H])(NC(=O)[C@@H](C[C@@H](O)[C@@H](O)NC(=O)[C@]1([H])[C@@H](O)[C@@H](C)CN1C(=O)[C@@]([H])(NC(=O)[C@@]([H])(NC2=O)[C@H](O)[C@@H](O)C1=CC=C(O)C=C1)[C@H](O)CC(N)=O)NC(=O)CCCCCCCC[C@@H](C)C[C@@H](C)CC)[C@@H](C)O
CCMSLIB00004715933	DFQUSLQYURJBIT-MFKXNLKNSA-N	N/A	BGC0001035	Pneumocandin A0	DFQUSLQYURJBIT-GNDCHVOXSA-N	[H][C@@]12C[C@@H](O)CN1C(=O)[C@@]([H])(NC(=O)[C@@H](C[C@@H](O)[C@@H](O)NC(=O)[C@]1([H])[C@@H](O)[C@@H](C)CN1C(=O)[C@@]([H])(NC(=O)[C@@]([H])(NC2=O)[C@H](O)[C@@H](O)C1=CC=C(O)C=C1)[C@H](O)CC(N)=O)NC(=O)CCCCCCCC[C@@H](C)C[C@@H](C)CC)[C@@H](C)O
CCMSLIB00004715934	DFQUSLQYURJBIT-MFKXNLKNSA-N	N/A	BGC0001035	Pneumocandin A0	DFQUSLQYURJBIT-GNDCHVOXSA-N	[H][C@@]12C[C@@H](O)CN1C(=O)[C@@]([H])(NC(=O)[C@@H](C[C@@H](O)[C@@H](O)NC(=O)[C@]1([H])[C@@H](O)[C@@H](C)CN1C(=O)[C@@]([H])(NC(=O)[C@@]([H])(NC2=O)[C@H](O)[C@@H](O)C1=CC=C(O)C=C1)[C@H](O)CC(N)=O)NC(=O)CCCCCCCC[C@@H](C)C[C@@H](C)CC)[C@@H](C)O
CCMSLIB00004715935	DFQUSLQYURJBIT-MFKXNLKNSA-N	N/A	BGC0001035	Pneumocandin A0	DFQUSLQYURJBIT-GNDCHVOXSA-N	[H][C@@]12C[C@@H](O)CN1C(=O)[C@@]([H])(NC(=O)[C@@H](C[C@@H](O)[C@@H](O)NC(=O)[C@]1([H])[C@@H](O)[C@@H](C)CN1C(=O)[C@@]([H])(NC(=O)[C@@]([H])(NC2=O)[C@H](O)[C@@H](O)C1=CC=C(O)C=C1)[C@H](O)CC(N)=O)NC(=O)CCCCCCCC[C@@H](C)C[C@@H](C)CC)[C@@H](C)O
CCMSLIB00004715936	DFQUSLQYURJBIT-MFKXNLKNSA-N	N/A	BGC0001035	Pneumocandin A0	DFQUSLQYURJBIT-GNDCHVOXSA-N	[H][C@@]12C[C@@H](O)CN1C(=O)[C@@]([H])(NC(=O)[C@@H](C[C@@H](O)[C@@H](O)NC(=O)[C@]1([H])[C@@H](O)[C@@H](C)CN1C(=O)[C@@]([H])(NC(=O)[C@@]([H])(NC2=O)[C@H](O)[C@@H](O)C1=CC=C(O)C=C1)[C@H](O)CC(N)=O)NC(=O)CCCCCCCC[C@@H](C)C[C@@H](C)CC)[C@@H](C)O
CCMSLIB00004715937	DFQUSLQYURJBIT-MFKXNLKNSA-N	N/A	BGC0001035	Pneumocandin A0	DFQUSLQYURJBIT-GNDCHVOXSA-N	[H][C@@]12C[C@@H](O)CN1C(=O)[C@@]([H])(NC(=O)[C@@H](C[C@@H](O)[C@@H](O)NC(=O)[C@]1([H])[C@@H](O)[C@@H](C)CN1C(=O)[C@@]([H])(NC(=O)[C@@]([H])(NC2=O)[C@H](O)[C@@H](O)C1=CC=C(O)C=C1)[C@H](O)CC(N)=O)NC(=O)CCCCCCCC[C@@H](C)C[C@@H](C)CC)[C@@H](C)O
CCMSLIB00004715938	DFQUSLQYURJBIT-MFKXNLKNSA-N	N/A	BGC0001035	Pneumocandin A0	DFQUSLQYURJBIT-GNDCHVOXSA-N	[H][C@@]12C[C@@H](O)CN1C(=O)[C@@]([H])(NC(=O)[C@@H](C[C@@H](O)[C@@H](O)NC(=O)[C@]1([H])[C@@H](O)[C@@H](C)CN1C(=O)[C@@]([H])(NC(=O)[C@@]([H])(NC2=O)[C@H](O)[C@@H](O)C1=CC=C(O)C=C1)[C@H](O)CC(N)=O)NC(=O)CCCCCCCC[C@@H](C)C[C@@H](C)CC)[C@@H](C)O
CCMSLIB00004715939	DFQUSLQYURJBIT-MFKXNLKNSA-N	N/A	BGC0001035	Pneumocandin A0	DFQUSLQYURJBIT-GNDCHVOXSA-N	[H][C@@]12C[C@@H](O)CN1C(=O)[C@@]([H])(NC(=O)[C@@H](C[C@@H](O)[C@@H](O)NC(=O)[C@]1([H])[C@@H](O)[C@@H](C)CN1C(=O)[C@@]([H])(NC(=O)[C@@]([H])(NC2=O)[C@H](O)[C@@H](O)C1=CC=C(O)C=C1)[C@H](O)CC(N)=O)NC(=O)CCCCCCCC[C@@H](C)C[C@@H](C)CC)[C@@H](C)O
CCMSLIB00004716990	ZRWPUFFVAOMMNM-UHFFFAOYSA-N	N/A	BGC0000120	Patulin	ZRWPUFFVAOMMNM-UHFFFAOYSA-N	C1C=C2C(=CC(=O)O2)C(O1)O
CCMSLIB00004716991	ZRWPUFFVAOMMNM-UHFFFAOYSA-N	N/A	BGC0000120	Patulin	ZRWPUFFVAOMMNM-UHFFFAOYSA-N	C1C=C2C(=CC(=O)O2)C(O1)O
CCMSLIB00004716992	ZRWPUFFVAOMMNM-UHFFFAOYSA-N	N/A	BGC0000120	Patulin	ZRWPUFFVAOMMNM-UHFFFAOYSA-N	C1C=C2C(=CC(=O)O2)C(O1)O
CCMSLIB00004716993	ZRWPUFFVAOMMNM-UHFFFAOYSA-N	N/A	BGC0000120	Patulin	ZRWPUFFVAOMMNM-UHFFFAOYSA-N	C1C=C2C(=CC(=O)O2)C(O1)O
CCMSLIB00004716994	ZRWPUFFVAOMMNM-UHFFFAOYSA-N	N/A	BGC0000120	Patulin	ZRWPUFFVAOMMNM-UHFFFAOYSA-N	C1C=C2C(=CC(=O)O2)C(O1)O
CCMSLIB00004716995	ZRWPUFFVAOMMNM-UHFFFAOYSA-N	N/A	BGC0000120	Patulin	ZRWPUFFVAOMMNM-UHFFFAOYSA-N	C1C=C2C(=CC(=O)O2)C(O1)O
CCMSLIB00004716996	ZRWPUFFVAOMMNM-UHFFFAOYSA-N	N/A	BGC0000120	Patulin	ZRWPUFFVAOMMNM-UHFFFAOYSA-N	C1C=C2C(=CC(=O)O2)C(O1)O
CCMSLIB00004716997	ZRWPUFFVAOMMNM-UHFFFAOYSA-N	N/A	BGC0000120	Patulin	ZRWPUFFVAOMMNM-UHFFFAOYSA-N	C1C=C2C(=CC(=O)O2)C(O1)O
CCMSLIB00004716998	ZRWPUFFVAOMMNM-UHFFFAOYSA-N	N/A	BGC0000120	Patulin	ZRWPUFFVAOMMNM-UHFFFAOYSA-N	C1C=C2C(=CC(=O)O2)C(O1)O
CCMSLIB00004716999	ZRWPUFFVAOMMNM-UHFFFAOYSA-N	N/A	BGC0000120	Patulin	ZRWPUFFVAOMMNM-UHFFFAOYSA-N	C1C=C2C(=CC(=O)O2)C(O1)O
CCMSLIB00004717000	ZRWPUFFVAOMMNM-UHFFFAOYSA-N	N/A	BGC0000120	Patulin	ZRWPUFFVAOMMNM-UHFFFAOYSA-N	C1C=C2C(=CC(=O)O2)C(O1)O
CCMSLIB00004717001	ZRWPUFFVAOMMNM-UHFFFAOYSA-N	N/A	BGC0000120	Patulin	ZRWPUFFVAOMMNM-UHFFFAOYSA-N	C1C=C2C(=CC(=O)O2)C(O1)O
CCMSLIB00004717002	ZRWPUFFVAOMMNM-UHFFFAOYSA-N	N/A	BGC0000120	Patulin	ZRWPUFFVAOMMNM-UHFFFAOYSA-N	C1C=C2C(=CC(=O)O2)C(O1)O
CCMSLIB00004717003	ZRWPUFFVAOMMNM-UHFFFAOYSA-N	N/A	BGC0000120	Patulin	ZRWPUFFVAOMMNM-UHFFFAOYSA-N	C1C=C2C(=CC(=O)O2)C(O1)O
CCMSLIB00004717004	ZRWPUFFVAOMMNM-UHFFFAOYSA-N	N/A	BGC0000120	Patulin	ZRWPUFFVAOMMNM-UHFFFAOYSA-N	C1C=C2C(=CC(=O)O2)C(O1)O
CCMSLIB00004717347	GTZCVFVGUGFEME-IWQZZHSRSA-N	N/A	BGC0001809	trans-aconitic acid	GTZCVFVGUGFEME-HNQUOIGGSA-N	C(/C(=C\C(=O)O)/C(=O)O)C(=O)O
CCMSLIB00004717348	GTZCVFVGUGFEME-IWQZZHSRSA-N	N/A	BGC0001809	trans-aconitic acid	GTZCVFVGUGFEME-HNQUOIGGSA-N	C(/C(=C\C(=O)O)/C(=O)O)C(=O)O
CCMSLIB00004717349	GTZCVFVGUGFEME-IWQZZHSRSA-N	N/A	BGC0001809	trans-aconitic acid	GTZCVFVGUGFEME-HNQUOIGGSA-N	C(/C(=C\C(=O)O)/C(=O)O)C(=O)O
CCMSLIB00004717350	GTZCVFVGUGFEME-IWQZZHSRSA-N	N/A	BGC0001809	trans-aconitic acid	GTZCVFVGUGFEME-HNQUOIGGSA-N	C(/C(=C\C(=O)O)/C(=O)O)C(=O)O
CCMSLIB00004717351	GTZCVFVGUGFEME-IWQZZHSRSA-N	N/A	BGC0001809	trans-aconitic acid	GTZCVFVGUGFEME-HNQUOIGGSA-N	C(/C(=C\C(=O)O)/C(=O)O)C(=O)O
CCMSLIB00004717352	GTZCVFVGUGFEME-IWQZZHSRSA-N	N/A	BGC0001809	trans-aconitic acid	GTZCVFVGUGFEME-HNQUOIGGSA-N	C(/C(=C\C(=O)O)/C(=O)O)C(=O)O
CCMSLIB00004717353	GTZCVFVGUGFEME-IWQZZHSRSA-N	N/A	BGC0001809	trans-aconitic acid	GTZCVFVGUGFEME-HNQUOIGGSA-N	C(/C(=C\C(=O)O)/C(=O)O)C(=O)O
CCMSLIB00004717354	GTZCVFVGUGFEME-IWQZZHSRSA-N	N/A	BGC0001809	trans-aconitic acid	GTZCVFVGUGFEME-HNQUOIGGSA-N	C(/C(=C\C(=O)O)/C(=O)O)C(=O)O
CCMSLIB00004717355	GTZCVFVGUGFEME-IWQZZHSRSA-N	N/A	BGC0001809	trans-aconitic acid	GTZCVFVGUGFEME-HNQUOIGGSA-N	C(/C(=C\C(=O)O)/C(=O)O)C(=O)O
CCMSLIB00004717356	GTZCVFVGUGFEME-IWQZZHSRSA-N	N/A	BGC0001809	trans-aconitic acid	GTZCVFVGUGFEME-HNQUOIGGSA-N	C(/C(=C\C(=O)O)/C(=O)O)C(=O)O
CCMSLIB00004717357	GTZCVFVGUGFEME-IWQZZHSRSA-N	N/A	BGC0001809	trans-aconitic acid	GTZCVFVGUGFEME-HNQUOIGGSA-N	C(/C(=C\C(=O)O)/C(=O)O)C(=O)O
CCMSLIB00004717358	GTZCVFVGUGFEME-IWQZZHSRSA-N	N/A	BGC0001809	trans-aconitic acid	GTZCVFVGUGFEME-HNQUOIGGSA-N	C(/C(=C\C(=O)O)/C(=O)O)C(=O)O
CCMSLIB00004717359	GTZCVFVGUGFEME-IWQZZHSRSA-N	N/A	BGC0001809	trans-aconitic acid	GTZCVFVGUGFEME-HNQUOIGGSA-N	C(/C(=C\C(=O)O)/C(=O)O)C(=O)O
CCMSLIB00004717360	GTZCVFVGUGFEME-IWQZZHSRSA-N	N/A	BGC0001809	trans-aconitic acid	GTZCVFVGUGFEME-HNQUOIGGSA-N	C(/C(=C\C(=O)O)/C(=O)O)C(=O)O
CCMSLIB00004717361	GTZCVFVGUGFEME-IWQZZHSRSA-N	N/A	BGC0001809	trans-aconitic acid	GTZCVFVGUGFEME-HNQUOIGGSA-N	C(/C(=C\C(=O)O)/C(=O)O)C(=O)O
CCMSLIB00004717886	RHGKLRLOHDJJDR-BYPYZUCNSA-N	N/A	BGC0000895	citrulline	RHGKLRLOHDJJDR-BYPYZUCNSA-N	C(C[C@@H](C(=O)O)N)CNC(=O)N
CCMSLIB00004717896	RHGKLRLOHDJJDR-BYPYZUCNSA-N	N/A	BGC0000895	citrulline	RHGKLRLOHDJJDR-BYPYZUCNSA-N	C(C[C@@H](C(=O)O)N)CNC(=O)N
CCMSLIB00004717907	RHGKLRLOHDJJDR-BYPYZUCNSA-N	N/A	BGC0000895	citrulline	RHGKLRLOHDJJDR-BYPYZUCNSA-N	C(C[C@@H](C(=O)O)N)CNC(=O)N
CCMSLIB00004717914	RHGKLRLOHDJJDR-BYPYZUCNSA-N	N/A	BGC0000895	citrulline	RHGKLRLOHDJJDR-BYPYZUCNSA-N	C(C[C@@H](C(=O)O)N)CNC(=O)N
CCMSLIB00004717925	RHGKLRLOHDJJDR-BYPYZUCNSA-N	N/A	BGC0000895	citrulline	RHGKLRLOHDJJDR-BYPYZUCNSA-N	C(C[C@@H](C(=O)O)N)CNC(=O)N
CCMSLIB00004717942	RHGKLRLOHDJJDR-BYPYZUCNSA-N	N/A	BGC0000895	citrulline	RHGKLRLOHDJJDR-BYPYZUCNSA-N	C(C[C@@H](C(=O)O)N)CNC(=O)N
CCMSLIB00004717956	RHGKLRLOHDJJDR-BYPYZUCNSA-N	N/A	BGC0000895	citrulline	RHGKLRLOHDJJDR-BYPYZUCNSA-N	C(C[C@@H](C(=O)O)N)CNC(=O)N
CCMSLIB00004717968	RHGKLRLOHDJJDR-BYPYZUCNSA-N	N/A	BGC0000895	citrulline	RHGKLRLOHDJJDR-BYPYZUCNSA-N	C(C[C@@H](C(=O)O)N)CNC(=O)N
CCMSLIB00004717981	RHGKLRLOHDJJDR-BYPYZUCNSA-N	N/A	BGC0000895	citrulline	RHGKLRLOHDJJDR-BYPYZUCNSA-N	C(C[C@@H](C(=O)O)N)CNC(=O)N
CCMSLIB00004717990	RHGKLRLOHDJJDR-BYPYZUCNSA-N	N/A	BGC0000895	citrulline	RHGKLRLOHDJJDR-BYPYZUCNSA-N	C(C[C@@H](C(=O)O)N)CNC(=O)N
CCMSLIB00004717999	RHGKLRLOHDJJDR-BYPYZUCNSA-N	N/A	BGC0000895	citrulline	RHGKLRLOHDJJDR-BYPYZUCNSA-N	C(C[C@@H](C(=O)O)N)CNC(=O)N
CCMSLIB00004718012	RHGKLRLOHDJJDR-BYPYZUCNSA-N	N/A	BGC0000895	citrulline	RHGKLRLOHDJJDR-BYPYZUCNSA-N	C(C[C@@H](C(=O)O)N)CNC(=O)N
CCMSLIB00004718019	RHGKLRLOHDJJDR-BYPYZUCNSA-N	N/A	BGC0000895	citrulline	RHGKLRLOHDJJDR-BYPYZUCNSA-N	C(C[C@@H](C(=O)O)N)CNC(=O)N
CCMSLIB00004718030	RHGKLRLOHDJJDR-BYPYZUCNSA-N	N/A	BGC0000895	citrulline	RHGKLRLOHDJJDR-BYPYZUCNSA-N	C(C[C@@H](C(=O)O)N)CNC(=O)N
CCMSLIB00004718039	RHGKLRLOHDJJDR-BYPYZUCNSA-N	N/A	BGC0000895	citrulline	RHGKLRLOHDJJDR-BYPYZUCNSA-N	C(C[C@@H](C(=O)O)N)CNC(=O)N
CCMSLIB00004718121	FTVWIRXFELQLPI-UHFFFAOYSA-N	N/A	BGC0001310	naringenin	FTVWIRXFELQLPI-UHFFFAOYSA-N	C1C(OC2=CC(=CC(=C2C1=O)O)O)C3=CC=C(C=C3)O
CCMSLIB00004718123	FTVWIRXFELQLPI-UHFFFAOYSA-N	N/A	BGC0001310	naringenin	FTVWIRXFELQLPI-UHFFFAOYSA-N	C1C(OC2=CC(=CC(=C2C1=O)O)O)C3=CC=C(C=C3)O
CCMSLIB00004718124	FTVWIRXFELQLPI-UHFFFAOYSA-N	N/A	BGC0001310	naringenin	FTVWIRXFELQLPI-UHFFFAOYSA-N	C1C(OC2=CC(=CC(=C2C1=O)O)O)C3=CC=C(C=C3)O
CCMSLIB00004719692	REJLGAUYTKNVJM-SGXCCWNXSA-N	N/A	BGC0001319	alpha-tomatine	REJLGAUYTKNVJM-SGXCCWNXSA-N	C[C@H]1CC[C@]2([C@H]([C@H]3[C@@H](O2)C[C@@H]4[C@@]3(CC[C@H]5[C@H]4CC[C@@H]6[C@@]5(CC[C@@H](C6)O[C@H]7[C@@H]([C@H]([C@H]([C@H](O7)CO)O[C@H]8[C@@H]([C@H]([C@@H]([C@H](O8)CO)O)O[C@H]9[C@@H]([C@H]([C@@H](CO9)O)O)O)O[C@H]2[C@@H]([C@H]([C@@H]([C@H](O2)CO)O)O)O)O)O)C)C)C)NC1
CCMSLIB00004719699	REJLGAUYTKNVJM-SGXCCWNXSA-N	N/A	BGC0001319	alpha-tomatine	REJLGAUYTKNVJM-SGXCCWNXSA-N	C[C@H]1CC[C@]2([C@H]([C@H]3[C@@H](O2)C[C@@H]4[C@@]3(CC[C@H]5[C@H]4CC[C@@H]6[C@@]5(CC[C@@H](C6)O[C@H]7[C@@H]([C@H]([C@H]([C@H](O7)CO)O[C@H]8[C@@H]([C@H]([C@@H]([C@H](O8)CO)O)O[C@H]9[C@@H]([C@H]([C@@H](CO9)O)O)O)O[C@H]2[C@@H]([C@H]([C@@H]([C@H](O2)CO)O)O)O)O)O)C)C)C)NC1
CCMSLIB00004719705	REJLGAUYTKNVJM-SGXCCWNXSA-N	N/A	BGC0001319	alpha-tomatine	REJLGAUYTKNVJM-SGXCCWNXSA-N	C[C@H]1CC[C@]2([C@H]([C@H]3[C@@H](O2)C[C@@H]4[C@@]3(CC[C@H]5[C@H]4CC[C@@H]6[C@@]5(CC[C@@H](C6)O[C@H]7[C@@H]([C@H]([C@H]([C@H](O7)CO)O[C@H]8[C@@H]([C@H]([C@@H]([C@H](O8)CO)O)O[C@H]9[C@@H]([C@H]([C@@H](CO9)O)O)O)O[C@H]2[C@@H]([C@H]([C@@H]([C@H](O2)CO)O)O)O)O)O)C)C)C)NC1
CCMSLIB00004719712	REJLGAUYTKNVJM-SGXCCWNXSA-N	N/A	BGC0001319	alpha-tomatine	REJLGAUYTKNVJM-SGXCCWNXSA-N	C[C@H]1CC[C@]2([C@H]([C@H]3[C@@H](O2)C[C@@H]4[C@@]3(CC[C@H]5[C@H]4CC[C@@H]6[C@@]5(CC[C@@H](C6)O[C@H]7[C@@H]([C@H]([C@H]([C@H](O7)CO)O[C@H]8[C@@H]([C@H]([C@@H]([C@H](O8)CO)O)O[C@H]9[C@@H]([C@H]([C@@H](CO9)O)O)O)O[C@H]2[C@@H]([C@H]([C@@H]([C@H](O2)CO)O)O)O)O)O)C)C)C)NC1
CCMSLIB00004719720	REJLGAUYTKNVJM-SGXCCWNXSA-N	N/A	BGC0001319	alpha-tomatine	REJLGAUYTKNVJM-SGXCCWNXSA-N	C[C@H]1CC[C@]2([C@H]([C@H]3[C@@H](O2)C[C@@H]4[C@@]3(CC[C@H]5[C@H]4CC[C@@H]6[C@@]5(CC[C@@H](C6)O[C@H]7[C@@H]([C@H]([C@H]([C@H](O7)CO)O[C@H]8[C@@H]([C@H]([C@@H]([C@H](O8)CO)O)O[C@H]9[C@@H]([C@H]([C@@H](CO9)O)O)O)O[C@H]2[C@@H]([C@H]([C@@H]([C@H](O2)CO)O)O)O)O)O)C)C)C)NC1
CCMSLIB00004719727	REJLGAUYTKNVJM-SGXCCWNXSA-N	N/A	BGC0001319	alpha-tomatine	REJLGAUYTKNVJM-SGXCCWNXSA-N	C[C@H]1CC[C@]2([C@H]([C@H]3[C@@H](O2)C[C@@H]4[C@@]3(CC[C@H]5[C@H]4CC[C@@H]6[C@@]5(CC[C@@H](C6)O[C@H]7[C@@H]([C@H]([C@H]([C@H](O7)CO)O[C@H]8[C@@H]([C@H]([C@@H]([C@H](O8)CO)O)O[C@H]9[C@@H]([C@H]([C@@H](CO9)O)O)O)O[C@H]2[C@@H]([C@H]([C@@H]([C@H](O2)CO)O)O)O)O)O)C)C)C)NC1
CCMSLIB00004719734	REJLGAUYTKNVJM-SGXCCWNXSA-N	N/A	BGC0001319	alpha-tomatine	REJLGAUYTKNVJM-SGXCCWNXSA-N	C[C@H]1CC[C@]2([C@H]([C@H]3[C@@H](O2)C[C@@H]4[C@@]3(CC[C@H]5[C@H]4CC[C@@H]6[C@@]5(CC[C@@H](C6)O[C@H]7[C@@H]([C@H]([C@H]([C@H](O7)CO)O[C@H]8[C@@H]([C@H]([C@@H]([C@H](O8)CO)O)O[C@H]9[C@@H]([C@H]([C@@H](CO9)O)O)O)O[C@H]2[C@@H]([C@H]([C@@H]([C@H](O2)CO)O)O)O)O)O)C)C)C)NC1
CCMSLIB00004719740	REJLGAUYTKNVJM-SGXCCWNXSA-N	N/A	BGC0001319	alpha-tomatine	REJLGAUYTKNVJM-SGXCCWNXSA-N	C[C@H]1CC[C@]2([C@H]([C@H]3[C@@H](O2)C[C@@H]4[C@@]3(CC[C@H]5[C@H]4CC[C@@H]6[C@@]5(CC[C@@H](C6)O[C@H]7[C@@H]([C@H]([C@H]([C@H](O7)CO)O[C@H]8[C@@H]([C@H]([C@@H]([C@H](O8)CO)O)O[C@H]9[C@@H]([C@H]([C@@H](CO9)O)O)O)O[C@H]2[C@@H]([C@H]([C@@H]([C@H](O2)CO)O)O)O)O)O)C)C)C)NC1
CCMSLIB00004719747	REJLGAUYTKNVJM-SGXCCWNXSA-N	N/A	BGC0001319	alpha-tomatine	REJLGAUYTKNVJM-SGXCCWNXSA-N	C[C@H]1CC[C@]2([C@H]([C@H]3[C@@H](O2)C[C@@H]4[C@@]3(CC[C@H]5[C@H]4CC[C@@H]6[C@@]5(CC[C@@H](C6)O[C@H]7[C@@H]([C@H]([C@H]([C@H](O7)CO)O[C@H]8[C@@H]([C@H]([C@@H]([C@H](O8)CO)O)O[C@H]9[C@@H]([C@H]([C@@H](CO9)O)O)O)O[C@H]2[C@@H]([C@H]([C@@H]([C@H](O2)CO)O)O)O)O)O)C)C)C)NC1
CCMSLIB00004719755	REJLGAUYTKNVJM-SGXCCWNXSA-N	N/A	BGC0001319	alpha-tomatine	REJLGAUYTKNVJM-SGXCCWNXSA-N	C[C@H]1CC[C@]2([C@H]([C@H]3[C@@H](O2)C[C@@H]4[C@@]3(CC[C@H]5[C@H]4CC[C@@H]6[C@@]5(CC[C@@H](C6)O[C@H]7[C@@H]([C@H]([C@H]([C@H](O7)CO)O[C@H]8[C@@H]([C@H]([C@@H]([C@H](O8)CO)O)O[C@H]9[C@@H]([C@H]([C@@H](CO9)O)O)O)O[C@H]2[C@@H]([C@H]([C@@H]([C@H](O2)CO)O)O)O)O)O)C)C)C)NC1
CCMSLIB00004719761	IXORZMNAPKEEDV-OBDJNFEBSA-N	N/A	BGC0001269	gibberellin A3	IXORZMNAPKEEDV-OBDJNFEBSA-N	C[C@@]12[C@H](C=C[C@@]3([C@@H]1[C@@H]([C@]45[C@H]3CC[C@](C4)(C(=C)C5)O)C(=O)O)OC2=O)O
CCMSLIB00004719761	IXORZMNAPKEEDV-OBDJNFEBSA-N	N/A	BGC0001604	gibberellin	IXORZMNAPKEEDV-QTWFBFKQSA-N	CC12[C@H](C=C[C@@]3([C@@H]1[C@@H]([C@]45[C@H]3CC[C@](C4)(C(=C)C5)O)C(=O)O)OC2=O)O
CCMSLIB00004719761	IXORZMNAPKEEDV-OBDJNFEBSA-N	N/A	BGC0001605	gibberellin	IXORZMNAPKEEDV-QTWFBFKQSA-N	CC12[C@H](C=C[C@@]3([C@@H]1[C@@H]([C@]45[C@H]3CC[C@](C4)(C(=C)C5)O)C(=O)O)OC2=O)O
CCMSLIB00004719762	IXORZMNAPKEEDV-OBDJNFEBSA-N	N/A	BGC0001269	gibberellin A3	IXORZMNAPKEEDV-OBDJNFEBSA-N	C[C@@]12[C@H](C=C[C@@]3([C@@H]1[C@@H]([C@]45[C@H]3CC[C@](C4)(C(=C)C5)O)C(=O)O)OC2=O)O
CCMSLIB00004719762	IXORZMNAPKEEDV-OBDJNFEBSA-N	N/A	BGC0001604	gibberellin	IXORZMNAPKEEDV-QTWFBFKQSA-N	CC12[C@H](C=C[C@@]3([C@@H]1[C@@H]([C@]45[C@H]3CC[C@](C4)(C(=C)C5)O)C(=O)O)OC2=O)O
CCMSLIB00004719762	IXORZMNAPKEEDV-OBDJNFEBSA-N	N/A	BGC0001605	gibberellin	IXORZMNAPKEEDV-QTWFBFKQSA-N	CC12[C@H](C=C[C@@]3([C@@H]1[C@@H]([C@]45[C@H]3CC[C@](C4)(C(=C)C5)O)C(=O)O)OC2=O)O
CCMSLIB00004719763	REJLGAUYTKNVJM-SGXCCWNXSA-N	N/A	BGC0001319	alpha-tomatine	REJLGAUYTKNVJM-SGXCCWNXSA-N	C[C@H]1CC[C@]2([C@H]([C@H]3[C@@H](O2)C[C@@H]4[C@@]3(CC[C@H]5[C@H]4CC[C@@H]6[C@@]5(CC[C@@H](C6)O[C@H]7[C@@H]([C@H]([C@H]([C@H](O7)CO)O[C@H]8[C@@H]([C@H]([C@@H]([C@H](O8)CO)O)O[C@H]9[C@@H]([C@H]([C@@H](CO9)O)O)O)O[C@H]2[C@@H]([C@H]([C@@H]([C@H](O2)CO)O)O)O)O)O)C)C)C)NC1
CCMSLIB00004719764	IXORZMNAPKEEDV-OBDJNFEBSA-N	N/A	BGC0001269	gibberellin A3	IXORZMNAPKEEDV-OBDJNFEBSA-N	C[C@@]12[C@H](C=C[C@@]3([C@@H]1[C@@H]([C@]45[C@H]3CC[C@](C4)(C(=C)C5)O)C(=O)O)OC2=O)O
CCMSLIB00004719764	IXORZMNAPKEEDV-OBDJNFEBSA-N	N/A	BGC0001604	gibberellin	IXORZMNAPKEEDV-QTWFBFKQSA-N	CC12[C@H](C=C[C@@]3([C@@H]1[C@@H]([C@]45[C@H]3CC[C@](C4)(C(=C)C5)O)C(=O)O)OC2=O)O
CCMSLIB00004719764	IXORZMNAPKEEDV-OBDJNFEBSA-N	N/A	BGC0001605	gibberellin	IXORZMNAPKEEDV-QTWFBFKQSA-N	CC12[C@H](C=C[C@@]3([C@@H]1[C@@H]([C@]45[C@H]3CC[C@](C4)(C(=C)C5)O)C(=O)O)OC2=O)O
CCMSLIB00004719770	REJLGAUYTKNVJM-SGXCCWNXSA-N	N/A	BGC0001319	alpha-tomatine	REJLGAUYTKNVJM-SGXCCWNXSA-N	C[C@H]1CC[C@]2([C@H]([C@H]3[C@@H](O2)C[C@@H]4[C@@]3(CC[C@H]5[C@H]4CC[C@@H]6[C@@]5(CC[C@@H](C6)O[C@H]7[C@@H]([C@H]([C@H]([C@H](O7)CO)O[C@H]8[C@@H]([C@H]([C@@H]([C@H](O8)CO)O)O[C@H]9[C@@H]([C@H]([C@@H](CO9)O)O)O)O[C@H]2[C@@H]([C@H]([C@@H]([C@H](O2)CO)O)O)O)O)O)C)C)C)NC1
CCMSLIB00004719778	REJLGAUYTKNVJM-SGXCCWNXSA-N	N/A	BGC0001319	alpha-tomatine	REJLGAUYTKNVJM-SGXCCWNXSA-N	C[C@H]1CC[C@]2([C@H]([C@H]3[C@@H](O2)C[C@@H]4[C@@]3(CC[C@H]5[C@H]4CC[C@@H]6[C@@]5(CC[C@@H](C6)O[C@H]7[C@@H]([C@H]([C@H]([C@H](O7)CO)O[C@H]8[C@@H]([C@H]([C@@H]([C@H](O8)CO)O)O[C@H]9[C@@H]([C@H]([C@@H](CO9)O)O)O)O[C@H]2[C@@H]([C@H]([C@@H]([C@H](O2)CO)O)O)O)O)O)C)C)C)NC1
CCMSLIB00004719781	REJLGAUYTKNVJM-SGXCCWNXSA-N	N/A	BGC0001319	alpha-tomatine	REJLGAUYTKNVJM-SGXCCWNXSA-N	C[C@H]1CC[C@]2([C@H]([C@H]3[C@@H](O2)C[C@@H]4[C@@]3(CC[C@H]5[C@H]4CC[C@@H]6[C@@]5(CC[C@@H](C6)O[C@H]7[C@@H]([C@H]([C@H]([C@H](O7)CO)O[C@H]8[C@@H]([C@H]([C@@H]([C@H](O8)CO)O)O[C@H]9[C@@H]([C@H]([C@@H](CO9)O)O)O)O[C@H]2[C@@H]([C@H]([C@@H]([C@H](O2)CO)O)O)O)O)O)C)C)C)NC1
CCMSLIB00004719788	REJLGAUYTKNVJM-SGXCCWNXSA-N	N/A	BGC0001319	alpha-tomatine	REJLGAUYTKNVJM-SGXCCWNXSA-N	C[C@H]1CC[C@]2([C@H]([C@H]3[C@@H](O2)C[C@@H]4[C@@]3(CC[C@H]5[C@H]4CC[C@@H]6[C@@]5(CC[C@@H](C6)O[C@H]7[C@@H]([C@H]([C@H]([C@H](O7)CO)O[C@H]8[C@@H]([C@H]([C@@H]([C@H](O8)CO)O)O[C@H]9[C@@H]([C@H]([C@@H](CO9)O)O)O)O[C@H]2[C@@H]([C@H]([C@@H]([C@H](O2)CO)O)O)O)O)O)C)C)C)NC1
CCMSLIB00004719817	OIRDTQYFTABQOQ-KQYNXXCUSA-N	N/A	BGC0001735	vidarabine	OIRDTQYFTABQOQ-UHTZMRCNSA-N	C1=NC2=C(C(=N1)N)N=CN2[C@H]3[C@H]([C@@H]([C@H](O3)CO)O)O
CCMSLIB00004719818	OIRDTQYFTABQOQ-KQYNXXCUSA-N	N/A	BGC0001735	vidarabine	OIRDTQYFTABQOQ-UHTZMRCNSA-N	C1=NC2=C(C(=N1)N)N=CN2[C@H]3[C@H]([C@@H]([C@H](O3)CO)O)O
CCMSLIB00004719820	OIRDTQYFTABQOQ-KQYNXXCUSA-N	N/A	BGC0001735	vidarabine	OIRDTQYFTABQOQ-UHTZMRCNSA-N	C1=NC2=C(C(=N1)N)N=CN2[C@H]3[C@H]([C@@H]([C@H](O3)CO)O)O
CCMSLIB00004719821	OIRDTQYFTABQOQ-KQYNXXCUSA-N	N/A	BGC0001735	vidarabine	OIRDTQYFTABQOQ-UHTZMRCNSA-N	C1=NC2=C(C(=N1)N)N=CN2[C@H]3[C@H]([C@@H]([C@H](O3)CO)O)O
CCMSLIB00004719822	OIRDTQYFTABQOQ-KQYNXXCUSA-N	N/A	BGC0001735	vidarabine	OIRDTQYFTABQOQ-UHTZMRCNSA-N	C1=NC2=C(C(=N1)N)N=CN2[C@H]3[C@H]([C@@H]([C@H](O3)CO)O)O
CCMSLIB00004719823	OIRDTQYFTABQOQ-KQYNXXCUSA-N	N/A	BGC0001735	vidarabine	OIRDTQYFTABQOQ-UHTZMRCNSA-N	C1=NC2=C(C(=N1)N)N=CN2[C@H]3[C@H]([C@@H]([C@H](O3)CO)O)O
CCMSLIB00004719874	YBJHBAHKTGYVGT-ZKWXMUAHSA-N	N/A	BGC0001238	Biotin	YBJHBAHKTGYVGT-ZKWXMUAHSA-N	OC(=O)CCCC[C@@H]1SC[C@@H]2NC(=O)N[C@H]12
CCMSLIB00004719874	YBJHBAHKTGYVGT-ZKWXMUAHSA-N	N/A	BGC0001239	biotin	YBJHBAHKTGYVGT-ZKWXMUAHSA-N	C1[C@H]2[C@@H]([C@@H](S1)CCCCC(=O)O)NC(=O)N2
CCMSLIB00004719875	YBJHBAHKTGYVGT-ZKWXMUAHSA-N	N/A	BGC0001238	Biotin	YBJHBAHKTGYVGT-ZKWXMUAHSA-N	OC(=O)CCCC[C@@H]1SC[C@@H]2NC(=O)N[C@H]12
CCMSLIB00004719875	YBJHBAHKTGYVGT-ZKWXMUAHSA-N	N/A	BGC0001239	biotin	YBJHBAHKTGYVGT-ZKWXMUAHSA-N	C1[C@H]2[C@@H]([C@@H](S1)CCCCC(=O)O)NC(=O)N2
CCMSLIB00004719876	YBJHBAHKTGYVGT-ZKWXMUAHSA-N	N/A	BGC0001238	Biotin	YBJHBAHKTGYVGT-ZKWXMUAHSA-N	OC(=O)CCCC[C@@H]1SC[C@@H]2NC(=O)N[C@H]12
CCMSLIB00004719876	YBJHBAHKTGYVGT-ZKWXMUAHSA-N	N/A	BGC0001239	biotin	YBJHBAHKTGYVGT-ZKWXMUAHSA-N	C1[C@H]2[C@@H]([C@@H](S1)CCCCC(=O)O)NC(=O)N2
CCMSLIB00004719877	YBJHBAHKTGYVGT-ZKWXMUAHSA-N	N/A	BGC0001238	Biotin	YBJHBAHKTGYVGT-ZKWXMUAHSA-N	OC(=O)CCCC[C@@H]1SC[C@@H]2NC(=O)N[C@H]12
CCMSLIB00004719877	YBJHBAHKTGYVGT-ZKWXMUAHSA-N	N/A	BGC0001239	biotin	YBJHBAHKTGYVGT-ZKWXMUAHSA-N	C1[C@H]2[C@@H]([C@@H](S1)CCCCC(=O)O)NC(=O)N2
CCMSLIB00004719879	YBJHBAHKTGYVGT-ZKWXMUAHSA-N	N/A	BGC0001238	Biotin	YBJHBAHKTGYVGT-ZKWXMUAHSA-N	OC(=O)CCCC[C@@H]1SC[C@@H]2NC(=O)N[C@H]12
CCMSLIB00004719879	YBJHBAHKTGYVGT-ZKWXMUAHSA-N	N/A	BGC0001239	biotin	YBJHBAHKTGYVGT-ZKWXMUAHSA-N	C1[C@H]2[C@@H]([C@@H](S1)CCCCC(=O)O)NC(=O)N2
CCMSLIB00004719880	YBJHBAHKTGYVGT-ZKWXMUAHSA-N	N/A	BGC0001238	Biotin	YBJHBAHKTGYVGT-ZKWXMUAHSA-N	OC(=O)CCCC[C@@H]1SC[C@@H]2NC(=O)N[C@H]12
CCMSLIB00004719880	YBJHBAHKTGYVGT-ZKWXMUAHSA-N	N/A	BGC0001239	biotin	YBJHBAHKTGYVGT-ZKWXMUAHSA-N	C1[C@H]2[C@@H]([C@@H](S1)CCCCC(=O)O)NC(=O)N2
CCMSLIB00004719909	FTVWIRXFELQLPI-ZDUSSCGKSA-N	N/A	BGC0001310	naringenin	FTVWIRXFELQLPI-UHFFFAOYSA-N	C1C(OC2=CC(=CC(=C2C1=O)O)O)C3=CC=C(C=C3)O
CCMSLIB00004719910	FTVWIRXFELQLPI-ZDUSSCGKSA-N	N/A	BGC0001310	naringenin	FTVWIRXFELQLPI-UHFFFAOYSA-N	C1C(OC2=CC(=CC(=C2C1=O)O)O)C3=CC=C(C=C3)O
CCMSLIB00004719912	FTVWIRXFELQLPI-ZDUSSCGKSA-N	N/A	BGC0001310	naringenin	FTVWIRXFELQLPI-UHFFFAOYSA-N	C1C(OC2=CC(=CC(=C2C1=O)O)O)C3=CC=C(C=C3)O
CCMSLIB00004719913	FTVWIRXFELQLPI-ZDUSSCGKSA-N	N/A	BGC0001310	naringenin	FTVWIRXFELQLPI-UHFFFAOYSA-N	C1C(OC2=CC(=CC(=C2C1=O)O)O)C3=CC=C(C=C3)O
CCMSLIB00004719914	FTVWIRXFELQLPI-ZDUSSCGKSA-N	N/A	BGC0001310	naringenin	FTVWIRXFELQLPI-UHFFFAOYSA-N	C1C(OC2=CC(=CC(=C2C1=O)O)O)C3=CC=C(C=C3)O
CCMSLIB00004719915	FTVWIRXFELQLPI-ZDUSSCGKSA-N	N/A	BGC0001310	naringenin	FTVWIRXFELQLPI-UHFFFAOYSA-N	C1C(OC2=CC(=CC(=C2C1=O)O)O)C3=CC=C(C=C3)O
CCMSLIB00004720795	ZRJBHWIHUMBLCN-UHFFFAOYSA-N	N/A	BGC0000812	Huperzine A	ZRJBHWIHUMBLCN-UHFFFAOYSA-N	CC=C1C2CC3=C(C=CC(O)=N3)C1(N)CC(C)=C2
CCMSLIB00004720796	ZRJBHWIHUMBLCN-UHFFFAOYSA-N	N/A	BGC0000812	Huperzine A	ZRJBHWIHUMBLCN-UHFFFAOYSA-N	CC=C1C2CC3=C(C=CC(O)=N3)C1(N)CC(C)=C2
CCMSLIB00004720797	ZRJBHWIHUMBLCN-UHFFFAOYSA-N	N/A	BGC0000812	Huperzine A	ZRJBHWIHUMBLCN-UHFFFAOYSA-N	CC=C1C2CC3=C(C=CC(O)=N3)C1(N)CC(C)=C2
CCMSLIB00004720798	ZRJBHWIHUMBLCN-UHFFFAOYSA-N	N/A	BGC0000812	Huperzine A	ZRJBHWIHUMBLCN-UHFFFAOYSA-N	CC=C1C2CC3=C(C=CC(O)=N3)C1(N)CC(C)=C2
CCMSLIB00004720799	ZRJBHWIHUMBLCN-UHFFFAOYSA-N	N/A	BGC0000812	Huperzine A	ZRJBHWIHUMBLCN-UHFFFAOYSA-N	CC=C1C2CC3=C(C=CC(O)=N3)C1(N)CC(C)=C2
CCMSLIB00004720800	ZRJBHWIHUMBLCN-UHFFFAOYSA-N	N/A	BGC0000812	Huperzine A	ZRJBHWIHUMBLCN-UHFFFAOYSA-N	CC=C1C2CC3=C(C=CC(O)=N3)C1(N)CC(C)=C2
CCMSLIB00004720801	ZRJBHWIHUMBLCN-UHFFFAOYSA-N	N/A	BGC0000812	Huperzine A	ZRJBHWIHUMBLCN-UHFFFAOYSA-N	CC=C1C2CC3=C(C=CC(O)=N3)C1(N)CC(C)=C2
CCMSLIB00004720802	ZRJBHWIHUMBLCN-UHFFFAOYSA-N	N/A	BGC0000812	Huperzine A	ZRJBHWIHUMBLCN-UHFFFAOYSA-N	CC=C1C2CC3=C(C=CC(O)=N3)C1(N)CC(C)=C2
CCMSLIB00004720803	ZRJBHWIHUMBLCN-UHFFFAOYSA-N	N/A	BGC0000812	Huperzine A	ZRJBHWIHUMBLCN-UHFFFAOYSA-N	CC=C1C2CC3=C(C=CC(O)=N3)C1(N)CC(C)=C2
CCMSLIB00004720804	ZRJBHWIHUMBLCN-UHFFFAOYSA-N	N/A	BGC0000812	Huperzine A	ZRJBHWIHUMBLCN-UHFFFAOYSA-N	CC=C1C2CC3=C(C=CC(O)=N3)C1(N)CC(C)=C2
CCMSLIB00004720805	ZRJBHWIHUMBLCN-UHFFFAOYSA-N	N/A	BGC0000812	Huperzine A	ZRJBHWIHUMBLCN-UHFFFAOYSA-N	CC=C1C2CC3=C(C=CC(O)=N3)C1(N)CC(C)=C2
CCMSLIB00004720806	ZRJBHWIHUMBLCN-UHFFFAOYSA-N	N/A	BGC0000812	Huperzine A	ZRJBHWIHUMBLCN-UHFFFAOYSA-N	CC=C1C2CC3=C(C=CC(O)=N3)C1(N)CC(C)=C2
CCMSLIB00004720807	ZRJBHWIHUMBLCN-UHFFFAOYSA-N	N/A	BGC0000812	Huperzine A	ZRJBHWIHUMBLCN-UHFFFAOYSA-N	CC=C1C2CC3=C(C=CC(O)=N3)C1(N)CC(C)=C2
CCMSLIB00004720808	ZRJBHWIHUMBLCN-UHFFFAOYSA-N	N/A	BGC0000812	Huperzine A	ZRJBHWIHUMBLCN-UHFFFAOYSA-N	CC=C1C2CC3=C(C=CC(O)=N3)C1(N)CC(C)=C2
CCMSLIB00004720809	ZRJBHWIHUMBLCN-UHFFFAOYSA-N	N/A	BGC0000812	Huperzine A	ZRJBHWIHUMBLCN-UHFFFAOYSA-N	CC=C1C2CC3=C(C=CC(O)=N3)C1(N)CC(C)=C2
CCMSLIB00004720870	CQIUKKVOEOPUDV-IYSWYEEDSA-N	N/A	BGC0000894	Citrinin	CQIUKKVOEOPUDV-FSPLSTOPSA-N	C[C@@H]1OC=C2C(O)=C(C(O)=O)C(=O)C(C)=C2[C@H]1C
CCMSLIB00004720870	CQIUKKVOEOPUDV-IYSWYEEDSA-N	N/A	BGC0001338	Citrinin	CQIUKKVOEOPUDV-FSPLSTOPSA-N	C[C@@H]1OC=C2C(O)=C(C(O)=O)C(=O)C(C)=C2[C@H]1C
CCMSLIB00004720871	CQIUKKVOEOPUDV-IYSWYEEDSA-N	N/A	BGC0000894	Citrinin	CQIUKKVOEOPUDV-FSPLSTOPSA-N	C[C@@H]1OC=C2C(O)=C(C(O)=O)C(=O)C(C)=C2[C@H]1C
CCMSLIB00004720871	CQIUKKVOEOPUDV-IYSWYEEDSA-N	N/A	BGC0001338	Citrinin	CQIUKKVOEOPUDV-FSPLSTOPSA-N	C[C@@H]1OC=C2C(O)=C(C(O)=O)C(=O)C(C)=C2[C@H]1C
CCMSLIB00004720872	CQIUKKVOEOPUDV-IYSWYEEDSA-N	N/A	BGC0000894	Citrinin	CQIUKKVOEOPUDV-FSPLSTOPSA-N	C[C@@H]1OC=C2C(O)=C(C(O)=O)C(=O)C(C)=C2[C@H]1C
CCMSLIB00004720872	CQIUKKVOEOPUDV-IYSWYEEDSA-N	N/A	BGC0001338	Citrinin	CQIUKKVOEOPUDV-FSPLSTOPSA-N	C[C@@H]1OC=C2C(O)=C(C(O)=O)C(=O)C(C)=C2[C@H]1C
CCMSLIB00004720873	CQIUKKVOEOPUDV-IYSWYEEDSA-N	N/A	BGC0000894	Citrinin	CQIUKKVOEOPUDV-FSPLSTOPSA-N	C[C@@H]1OC=C2C(O)=C(C(O)=O)C(=O)C(C)=C2[C@H]1C
CCMSLIB00004720873	CQIUKKVOEOPUDV-IYSWYEEDSA-N	N/A	BGC0001338	Citrinin	CQIUKKVOEOPUDV-FSPLSTOPSA-N	C[C@@H]1OC=C2C(O)=C(C(O)=O)C(=O)C(C)=C2[C@H]1C
CCMSLIB00004720874	CQIUKKVOEOPUDV-IYSWYEEDSA-N	N/A	BGC0000894	Citrinin	CQIUKKVOEOPUDV-FSPLSTOPSA-N	C[C@@H]1OC=C2C(O)=C(C(O)=O)C(=O)C(C)=C2[C@H]1C
CCMSLIB00004720874	CQIUKKVOEOPUDV-IYSWYEEDSA-N	N/A	BGC0001338	Citrinin	CQIUKKVOEOPUDV-FSPLSTOPSA-N	C[C@@H]1OC=C2C(O)=C(C(O)=O)C(=O)C(C)=C2[C@H]1C
CCMSLIB00004720875	CQIUKKVOEOPUDV-IYSWYEEDSA-N	N/A	BGC0000894	Citrinin	CQIUKKVOEOPUDV-FSPLSTOPSA-N	C[C@@H]1OC=C2C(O)=C(C(O)=O)C(=O)C(C)=C2[C@H]1C
CCMSLIB00004720875	CQIUKKVOEOPUDV-IYSWYEEDSA-N	N/A	BGC0001338	Citrinin	CQIUKKVOEOPUDV-FSPLSTOPSA-N	C[C@@H]1OC=C2C(O)=C(C(O)=O)C(=O)C(C)=C2[C@H]1C
CCMSLIB00004720876	CQIUKKVOEOPUDV-IYSWYEEDSA-N	N/A	BGC0000894	Citrinin	CQIUKKVOEOPUDV-FSPLSTOPSA-N	C[C@@H]1OC=C2C(O)=C(C(O)=O)C(=O)C(C)=C2[C@H]1C
CCMSLIB00004720876	CQIUKKVOEOPUDV-IYSWYEEDSA-N	N/A	BGC0001338	Citrinin	CQIUKKVOEOPUDV-FSPLSTOPSA-N	C[C@@H]1OC=C2C(O)=C(C(O)=O)C(=O)C(C)=C2[C@H]1C
CCMSLIB00004720877	CQIUKKVOEOPUDV-IYSWYEEDSA-N	N/A	BGC0000894	Citrinin	CQIUKKVOEOPUDV-FSPLSTOPSA-N	C[C@@H]1OC=C2C(O)=C(C(O)=O)C(=O)C(C)=C2[C@H]1C
CCMSLIB00004720877	CQIUKKVOEOPUDV-IYSWYEEDSA-N	N/A	BGC0001338	Citrinin	CQIUKKVOEOPUDV-FSPLSTOPSA-N	C[C@@H]1OC=C2C(O)=C(C(O)=O)C(=O)C(C)=C2[C@H]1C
CCMSLIB00004720878	CQIUKKVOEOPUDV-IYSWYEEDSA-N	N/A	BGC0000894	Citrinin	CQIUKKVOEOPUDV-FSPLSTOPSA-N	C[C@@H]1OC=C2C(O)=C(C(O)=O)C(=O)C(C)=C2[C@H]1C
CCMSLIB00004720878	CQIUKKVOEOPUDV-IYSWYEEDSA-N	N/A	BGC0001338	Citrinin	CQIUKKVOEOPUDV-FSPLSTOPSA-N	C[C@@H]1OC=C2C(O)=C(C(O)=O)C(=O)C(C)=C2[C@H]1C
CCMSLIB00004720879	CQIUKKVOEOPUDV-IYSWYEEDSA-N	N/A	BGC0000894	Citrinin	CQIUKKVOEOPUDV-FSPLSTOPSA-N	C[C@@H]1OC=C2C(O)=C(C(O)=O)C(=O)C(C)=C2[C@H]1C
CCMSLIB00004720879	CQIUKKVOEOPUDV-IYSWYEEDSA-N	N/A	BGC0001338	Citrinin	CQIUKKVOEOPUDV-FSPLSTOPSA-N	C[C@@H]1OC=C2C(O)=C(C(O)=O)C(=O)C(C)=C2[C@H]1C
CCMSLIB00004720880	CQIUKKVOEOPUDV-IYSWYEEDSA-N	N/A	BGC0000894	Citrinin	CQIUKKVOEOPUDV-FSPLSTOPSA-N	C[C@@H]1OC=C2C(O)=C(C(O)=O)C(=O)C(C)=C2[C@H]1C
CCMSLIB00004720880	CQIUKKVOEOPUDV-IYSWYEEDSA-N	N/A	BGC0001338	Citrinin	CQIUKKVOEOPUDV-FSPLSTOPSA-N	C[C@@H]1OC=C2C(O)=C(C(O)=O)C(=O)C(C)=C2[C@H]1C
CCMSLIB00004720881	CQIUKKVOEOPUDV-IYSWYEEDSA-N	N/A	BGC0000894	Citrinin	CQIUKKVOEOPUDV-FSPLSTOPSA-N	C[C@@H]1OC=C2C(O)=C(C(O)=O)C(=O)C(C)=C2[C@H]1C
CCMSLIB00004720881	CQIUKKVOEOPUDV-IYSWYEEDSA-N	N/A	BGC0001338	Citrinin	CQIUKKVOEOPUDV-FSPLSTOPSA-N	C[C@@H]1OC=C2C(O)=C(C(O)=O)C(=O)C(C)=C2[C@H]1C
CCMSLIB00004720882	CQIUKKVOEOPUDV-IYSWYEEDSA-N	N/A	BGC0000894	Citrinin	CQIUKKVOEOPUDV-FSPLSTOPSA-N	C[C@@H]1OC=C2C(O)=C(C(O)=O)C(=O)C(C)=C2[C@H]1C
CCMSLIB00004720882	CQIUKKVOEOPUDV-IYSWYEEDSA-N	N/A	BGC0001338	Citrinin	CQIUKKVOEOPUDV-FSPLSTOPSA-N	C[C@@H]1OC=C2C(O)=C(C(O)=O)C(=O)C(C)=C2[C@H]1C
CCMSLIB00004720883	CQIUKKVOEOPUDV-IYSWYEEDSA-N	N/A	BGC0000894	Citrinin	CQIUKKVOEOPUDV-FSPLSTOPSA-N	C[C@@H]1OC=C2C(O)=C(C(O)=O)C(=O)C(C)=C2[C@H]1C
CCMSLIB00004720883	CQIUKKVOEOPUDV-IYSWYEEDSA-N	N/A	BGC0001338	Citrinin	CQIUKKVOEOPUDV-FSPLSTOPSA-N	C[C@@H]1OC=C2C(O)=C(C(O)=O)C(=O)C(C)=C2[C@H]1C
CCMSLIB00004720884	CQIUKKVOEOPUDV-IYSWYEEDSA-N	N/A	BGC0000894	Citrinin	CQIUKKVOEOPUDV-FSPLSTOPSA-N	C[C@@H]1OC=C2C(O)=C(C(O)=O)C(=O)C(C)=C2[C@H]1C
CCMSLIB00004720884	CQIUKKVOEOPUDV-IYSWYEEDSA-N	N/A	BGC0001338	Citrinin	CQIUKKVOEOPUDV-FSPLSTOPSA-N	C[C@@H]1OC=C2C(O)=C(C(O)=O)C(=O)C(C)=C2[C@H]1C
CCMSLIB00004720885	XJLATMLVMSFZBN-VYDXJSESSA-N	N/A	BGC0001442	Actinonin	XJLATMLVMSFZBN-VYDXJSESSA-N	[H][C@@](CCCCC)(CC(=O)NO)C(=O)N[C@@]([H])(C(C)C)C(=O)N1CCC[C@H]1CO
CCMSLIB00004720885	XJLATMLVMSFZBN-VYDXJSESSA-N	N/A	BGC0001497	actinonin	XJLATMLVMSFZBN-VYDXJSESSA-N	CCCCC[C@H](CC(=O)NO)C(=O)N[C@@H](C(C)C)C(=O)N1CCC[C@H]1CO
CCMSLIB00004720886	XJLATMLVMSFZBN-VYDXJSESSA-N	N/A	BGC0001442	Actinonin	XJLATMLVMSFZBN-VYDXJSESSA-N	[H][C@@](CCCCC)(CC(=O)NO)C(=O)N[C@@]([H])(C(C)C)C(=O)N1CCC[C@H]1CO
CCMSLIB00004720886	XJLATMLVMSFZBN-VYDXJSESSA-N	N/A	BGC0001497	actinonin	XJLATMLVMSFZBN-VYDXJSESSA-N	CCCCC[C@H](CC(=O)NO)C(=O)N[C@@H](C(C)C)C(=O)N1CCC[C@H]1CO
CCMSLIB00004720887	XJLATMLVMSFZBN-VYDXJSESSA-N	N/A	BGC0001442	Actinonin	XJLATMLVMSFZBN-VYDXJSESSA-N	[H][C@@](CCCCC)(CC(=O)NO)C(=O)N[C@@]([H])(C(C)C)C(=O)N1CCC[C@H]1CO
CCMSLIB00004720887	XJLATMLVMSFZBN-VYDXJSESSA-N	N/A	BGC0001497	actinonin	XJLATMLVMSFZBN-VYDXJSESSA-N	CCCCC[C@H](CC(=O)NO)C(=O)N[C@@H](C(C)C)C(=O)N1CCC[C@H]1CO
CCMSLIB00004720888	XJLATMLVMSFZBN-VYDXJSESSA-N	N/A	BGC0001442	Actinonin	XJLATMLVMSFZBN-VYDXJSESSA-N	[H][C@@](CCCCC)(CC(=O)NO)C(=O)N[C@@]([H])(C(C)C)C(=O)N1CCC[C@H]1CO
CCMSLIB00004720888	XJLATMLVMSFZBN-VYDXJSESSA-N	N/A	BGC0001497	actinonin	XJLATMLVMSFZBN-VYDXJSESSA-N	CCCCC[C@H](CC(=O)NO)C(=O)N[C@@H](C(C)C)C(=O)N1CCC[C@H]1CO
CCMSLIB00004720889	XJLATMLVMSFZBN-VYDXJSESSA-N	N/A	BGC0001442	Actinonin	XJLATMLVMSFZBN-VYDXJSESSA-N	[H][C@@](CCCCC)(CC(=O)NO)C(=O)N[C@@]([H])(C(C)C)C(=O)N1CCC[C@H]1CO
CCMSLIB00004720889	XJLATMLVMSFZBN-VYDXJSESSA-N	N/A	BGC0001497	actinonin	XJLATMLVMSFZBN-VYDXJSESSA-N	CCCCC[C@H](CC(=O)NO)C(=O)N[C@@H](C(C)C)C(=O)N1CCC[C@H]1CO
CCMSLIB00004720890	XJLATMLVMSFZBN-VYDXJSESSA-N	N/A	BGC0001442	Actinonin	XJLATMLVMSFZBN-VYDXJSESSA-N	[H][C@@](CCCCC)(CC(=O)NO)C(=O)N[C@@]([H])(C(C)C)C(=O)N1CCC[C@H]1CO
CCMSLIB00004720890	XJLATMLVMSFZBN-VYDXJSESSA-N	N/A	BGC0001497	actinonin	XJLATMLVMSFZBN-VYDXJSESSA-N	CCCCC[C@H](CC(=O)NO)C(=O)N[C@@H](C(C)C)C(=O)N1CCC[C@H]1CO
CCMSLIB00004720891	XJLATMLVMSFZBN-VYDXJSESSA-N	N/A	BGC0001442	Actinonin	XJLATMLVMSFZBN-VYDXJSESSA-N	[H][C@@](CCCCC)(CC(=O)NO)C(=O)N[C@@]([H])(C(C)C)C(=O)N1CCC[C@H]1CO
CCMSLIB00004720891	XJLATMLVMSFZBN-VYDXJSESSA-N	N/A	BGC0001497	actinonin	XJLATMLVMSFZBN-VYDXJSESSA-N	CCCCC[C@H](CC(=O)NO)C(=O)N[C@@H](C(C)C)C(=O)N1CCC[C@H]1CO
CCMSLIB00004720892	XJLATMLVMSFZBN-VYDXJSESSA-N	N/A	BGC0001442	Actinonin	XJLATMLVMSFZBN-VYDXJSESSA-N	[H][C@@](CCCCC)(CC(=O)NO)C(=O)N[C@@]([H])(C(C)C)C(=O)N1CCC[C@H]1CO
CCMSLIB00004720892	XJLATMLVMSFZBN-VYDXJSESSA-N	N/A	BGC0001497	actinonin	XJLATMLVMSFZBN-VYDXJSESSA-N	CCCCC[C@H](CC(=O)NO)C(=O)N[C@@H](C(C)C)C(=O)N1CCC[C@H]1CO
CCMSLIB00004720893	XJLATMLVMSFZBN-VYDXJSESSA-N	N/A	BGC0001442	Actinonin	XJLATMLVMSFZBN-VYDXJSESSA-N	[H][C@@](CCCCC)(CC(=O)NO)C(=O)N[C@@]([H])(C(C)C)C(=O)N1CCC[C@H]1CO
CCMSLIB00004720893	XJLATMLVMSFZBN-VYDXJSESSA-N	N/A	BGC0001497	actinonin	XJLATMLVMSFZBN-VYDXJSESSA-N	CCCCC[C@H](CC(=O)NO)C(=O)N[C@@H](C(C)C)C(=O)N1CCC[C@H]1CO
CCMSLIB00004720894	XJLATMLVMSFZBN-VYDXJSESSA-N	N/A	BGC0001442	Actinonin	XJLATMLVMSFZBN-VYDXJSESSA-N	[H][C@@](CCCCC)(CC(=O)NO)C(=O)N[C@@]([H])(C(C)C)C(=O)N1CCC[C@H]1CO
CCMSLIB00004720894	XJLATMLVMSFZBN-VYDXJSESSA-N	N/A	BGC0001497	actinonin	XJLATMLVMSFZBN-VYDXJSESSA-N	CCCCC[C@H](CC(=O)NO)C(=O)N[C@@H](C(C)C)C(=O)N1CCC[C@H]1CO
CCMSLIB00004720895	XJLATMLVMSFZBN-VYDXJSESSA-N	N/A	BGC0001442	Actinonin	XJLATMLVMSFZBN-VYDXJSESSA-N	[H][C@@](CCCCC)(CC(=O)NO)C(=O)N[C@@]([H])(C(C)C)C(=O)N1CCC[C@H]1CO
CCMSLIB00004720895	XJLATMLVMSFZBN-VYDXJSESSA-N	N/A	BGC0001497	actinonin	XJLATMLVMSFZBN-VYDXJSESSA-N	CCCCC[C@H](CC(=O)NO)C(=O)N[C@@H](C(C)C)C(=O)N1CCC[C@H]1CO
CCMSLIB00004720896	XJLATMLVMSFZBN-VYDXJSESSA-N	N/A	BGC0001442	Actinonin	XJLATMLVMSFZBN-VYDXJSESSA-N	[H][C@@](CCCCC)(CC(=O)NO)C(=O)N[C@@]([H])(C(C)C)C(=O)N1CCC[C@H]1CO
CCMSLIB00004720896	XJLATMLVMSFZBN-VYDXJSESSA-N	N/A	BGC0001497	actinonin	XJLATMLVMSFZBN-VYDXJSESSA-N	CCCCC[C@H](CC(=O)NO)C(=O)N[C@@H](C(C)C)C(=O)N1CCC[C@H]1CO
CCMSLIB00004720897	XJLATMLVMSFZBN-VYDXJSESSA-N	N/A	BGC0001442	Actinonin	XJLATMLVMSFZBN-VYDXJSESSA-N	[H][C@@](CCCCC)(CC(=O)NO)C(=O)N[C@@]([H])(C(C)C)C(=O)N1CCC[C@H]1CO
CCMSLIB00004720897	XJLATMLVMSFZBN-VYDXJSESSA-N	N/A	BGC0001497	actinonin	XJLATMLVMSFZBN-VYDXJSESSA-N	CCCCC[C@H](CC(=O)NO)C(=O)N[C@@H](C(C)C)C(=O)N1CCC[C@H]1CO
CCMSLIB00004720898	XJLATMLVMSFZBN-VYDXJSESSA-N	N/A	BGC0001442	Actinonin	XJLATMLVMSFZBN-VYDXJSESSA-N	[H][C@@](CCCCC)(CC(=O)NO)C(=O)N[C@@]([H])(C(C)C)C(=O)N1CCC[C@H]1CO
CCMSLIB00004720898	XJLATMLVMSFZBN-VYDXJSESSA-N	N/A	BGC0001497	actinonin	XJLATMLVMSFZBN-VYDXJSESSA-N	CCCCC[C@H](CC(=O)NO)C(=O)N[C@@H](C(C)C)C(=O)N1CCC[C@H]1CO
CCMSLIB00004720899	XJLATMLVMSFZBN-VYDXJSESSA-N	N/A	BGC0001442	Actinonin	XJLATMLVMSFZBN-VYDXJSESSA-N	[H][C@@](CCCCC)(CC(=O)NO)C(=O)N[C@@]([H])(C(C)C)C(=O)N1CCC[C@H]1CO
CCMSLIB00004720899	XJLATMLVMSFZBN-VYDXJSESSA-N	N/A	BGC0001497	actinonin	XJLATMLVMSFZBN-VYDXJSESSA-N	CCCCC[C@H](CC(=O)NO)C(=O)N[C@@H](C(C)C)C(=O)N1CCC[C@H]1CO
CCMSLIB00004721170	YKJYKKNCCRKFSL-BFHYXJOUSA-N	N/A	BGC0001510	anisomycin	YKJYKKNCCRKFSL-RDBSUJKOSA-N	COC1=CC=C(C[C@H]2NC[C@H](O)[C@H]2OC(C)=O)C=C1
CCMSLIB00004721171	YKJYKKNCCRKFSL-BFHYXJOUSA-N	N/A	BGC0001510	anisomycin	YKJYKKNCCRKFSL-RDBSUJKOSA-N	COC1=CC=C(C[C@H]2NC[C@H](O)[C@H]2OC(C)=O)C=C1
CCMSLIB00004721172	YKJYKKNCCRKFSL-BFHYXJOUSA-N	N/A	BGC0001510	anisomycin	YKJYKKNCCRKFSL-RDBSUJKOSA-N	COC1=CC=C(C[C@H]2NC[C@H](O)[C@H]2OC(C)=O)C=C1
CCMSLIB00004721173	YKJYKKNCCRKFSL-BFHYXJOUSA-N	N/A	BGC0001510	anisomycin	YKJYKKNCCRKFSL-RDBSUJKOSA-N	COC1=CC=C(C[C@H]2NC[C@H](O)[C@H]2OC(C)=O)C=C1
CCMSLIB00004721174	YKJYKKNCCRKFSL-BFHYXJOUSA-N	N/A	BGC0001510	anisomycin	YKJYKKNCCRKFSL-RDBSUJKOSA-N	COC1=CC=C(C[C@H]2NC[C@H](O)[C@H]2OC(C)=O)C=C1
CCMSLIB00004721175	YKJYKKNCCRKFSL-BFHYXJOUSA-N	N/A	BGC0001510	anisomycin	YKJYKKNCCRKFSL-RDBSUJKOSA-N	COC1=CC=C(C[C@H]2NC[C@H](O)[C@H]2OC(C)=O)C=C1
CCMSLIB00004721176	YKJYKKNCCRKFSL-BFHYXJOUSA-N	N/A	BGC0001510	anisomycin	YKJYKKNCCRKFSL-RDBSUJKOSA-N	COC1=CC=C(C[C@H]2NC[C@H](O)[C@H]2OC(C)=O)C=C1
CCMSLIB00004721177	YKJYKKNCCRKFSL-BFHYXJOUSA-N	N/A	BGC0001510	anisomycin	YKJYKKNCCRKFSL-RDBSUJKOSA-N	COC1=CC=C(C[C@H]2NC[C@H](O)[C@H]2OC(C)=O)C=C1
CCMSLIB00004721178	YKJYKKNCCRKFSL-BFHYXJOUSA-N	N/A	BGC0001510	anisomycin	YKJYKKNCCRKFSL-RDBSUJKOSA-N	COC1=CC=C(C[C@H]2NC[C@H](O)[C@H]2OC(C)=O)C=C1
CCMSLIB00004721179	YKJYKKNCCRKFSL-BFHYXJOUSA-N	N/A	BGC0001510	anisomycin	YKJYKKNCCRKFSL-RDBSUJKOSA-N	COC1=CC=C(C[C@H]2NC[C@H](O)[C@H]2OC(C)=O)C=C1
CCMSLIB00004721180	YKJYKKNCCRKFSL-BFHYXJOUSA-N	N/A	BGC0001510	anisomycin	YKJYKKNCCRKFSL-RDBSUJKOSA-N	COC1=CC=C(C[C@H]2NC[C@H](O)[C@H]2OC(C)=O)C=C1
CCMSLIB00004721181	YKJYKKNCCRKFSL-BFHYXJOUSA-N	N/A	BGC0001510	anisomycin	YKJYKKNCCRKFSL-RDBSUJKOSA-N	COC1=CC=C(C[C@H]2NC[C@H](O)[C@H]2OC(C)=O)C=C1
CCMSLIB00004721182	YKJYKKNCCRKFSL-BFHYXJOUSA-N	N/A	BGC0001510	anisomycin	YKJYKKNCCRKFSL-RDBSUJKOSA-N	COC1=CC=C(C[C@H]2NC[C@H](O)[C@H]2OC(C)=O)C=C1
CCMSLIB00004721183	YKJYKKNCCRKFSL-BFHYXJOUSA-N	N/A	BGC0001510	anisomycin	YKJYKKNCCRKFSL-RDBSUJKOSA-N	COC1=CC=C(C[C@H]2NC[C@H](O)[C@H]2OC(C)=O)C=C1
CCMSLIB00004721184	YKJYKKNCCRKFSL-BFHYXJOUSA-N	N/A	BGC0001510	anisomycin	YKJYKKNCCRKFSL-RDBSUJKOSA-N	COC1=CC=C(C[C@H]2NC[C@H](O)[C@H]2OC(C)=O)C=C1
CCMSLIB00004721290	WVVSZNPYNCNODU-XTQGRXLLSA-N	N/A	BGC0001263	Ergometrinine	WVVSZNPYNCNODU-PLQHRBFRSA-N	[H][C@](C)(CO)NC(=O)[C@@H]1CN(C)[C@]2([H])CC3=CNC4=CC=CC(=C34)C2=C1
CCMSLIB00004721291	WVVSZNPYNCNODU-XTQGRXLLSA-N	N/A	BGC0001263	Ergometrinine	WVVSZNPYNCNODU-PLQHRBFRSA-N	[H][C@](C)(CO)NC(=O)[C@@H]1CN(C)[C@]2([H])CC3=CNC4=CC=CC(=C34)C2=C1
CCMSLIB00004721292	WVVSZNPYNCNODU-XTQGRXLLSA-N	N/A	BGC0001263	Ergometrinine	WVVSZNPYNCNODU-PLQHRBFRSA-N	[H][C@](C)(CO)NC(=O)[C@@H]1CN(C)[C@]2([H])CC3=CNC4=CC=CC(=C34)C2=C1
CCMSLIB00004721293	WVVSZNPYNCNODU-XTQGRXLLSA-N	N/A	BGC0001263	Ergometrinine	WVVSZNPYNCNODU-PLQHRBFRSA-N	[H][C@](C)(CO)NC(=O)[C@@H]1CN(C)[C@]2([H])CC3=CNC4=CC=CC(=C34)C2=C1
CCMSLIB00004721294	WVVSZNPYNCNODU-XTQGRXLLSA-N	N/A	BGC0001263	Ergometrinine	WVVSZNPYNCNODU-PLQHRBFRSA-N	[H][C@](C)(CO)NC(=O)[C@@H]1CN(C)[C@]2([H])CC3=CNC4=CC=CC(=C34)C2=C1
CCMSLIB00004721295	WVVSZNPYNCNODU-XTQGRXLLSA-N	N/A	BGC0001263	Ergometrinine	WVVSZNPYNCNODU-PLQHRBFRSA-N	[H][C@](C)(CO)NC(=O)[C@@H]1CN(C)[C@]2([H])CC3=CNC4=CC=CC(=C34)C2=C1
CCMSLIB00004721296	WVVSZNPYNCNODU-XTQGRXLLSA-N	N/A	BGC0001263	Ergometrinine	WVVSZNPYNCNODU-PLQHRBFRSA-N	[H][C@](C)(CO)NC(=O)[C@@H]1CN(C)[C@]2([H])CC3=CNC4=CC=CC(=C34)C2=C1
CCMSLIB00004721297	WVVSZNPYNCNODU-XTQGRXLLSA-N	N/A	BGC0001263	Ergometrinine	WVVSZNPYNCNODU-PLQHRBFRSA-N	[H][C@](C)(CO)NC(=O)[C@@H]1CN(C)[C@]2([H])CC3=CNC4=CC=CC(=C34)C2=C1
CCMSLIB00004721298	WVVSZNPYNCNODU-XTQGRXLLSA-N	N/A	BGC0001263	Ergometrinine	WVVSZNPYNCNODU-PLQHRBFRSA-N	[H][C@](C)(CO)NC(=O)[C@@H]1CN(C)[C@]2([H])CC3=CNC4=CC=CC(=C34)C2=C1
CCMSLIB00004721299	WVVSZNPYNCNODU-XTQGRXLLSA-N	N/A	BGC0001263	Ergometrinine	WVVSZNPYNCNODU-PLQHRBFRSA-N	[H][C@](C)(CO)NC(=O)[C@@H]1CN(C)[C@]2([H])CC3=CNC4=CC=CC(=C34)C2=C1
CCMSLIB00004721300	WVVSZNPYNCNODU-XTQGRXLLSA-N	N/A	BGC0001263	Ergometrinine	WVVSZNPYNCNODU-PLQHRBFRSA-N	[H][C@](C)(CO)NC(=O)[C@@H]1CN(C)[C@]2([H])CC3=CNC4=CC=CC(=C34)C2=C1
CCMSLIB00004721301	WVVSZNPYNCNODU-XTQGRXLLSA-N	N/A	BGC0001263	Ergometrinine	WVVSZNPYNCNODU-PLQHRBFRSA-N	[H][C@](C)(CO)NC(=O)[C@@H]1CN(C)[C@]2([H])CC3=CNC4=CC=CC(=C34)C2=C1
CCMSLIB00004721302	WVVSZNPYNCNODU-XTQGRXLLSA-N	N/A	BGC0001263	Ergometrinine	WVVSZNPYNCNODU-PLQHRBFRSA-N	[H][C@](C)(CO)NC(=O)[C@@H]1CN(C)[C@]2([H])CC3=CNC4=CC=CC(=C34)C2=C1
CCMSLIB00004721303	WVVSZNPYNCNODU-XTQGRXLLSA-N	N/A	BGC0001263	Ergometrinine	WVVSZNPYNCNODU-PLQHRBFRSA-N	[H][C@](C)(CO)NC(=O)[C@@H]1CN(C)[C@]2([H])CC3=CNC4=CC=CC(=C34)C2=C1
CCMSLIB00004721304	WVVSZNPYNCNODU-XTQGRXLLSA-N	N/A	BGC0001263	Ergometrinine	WVVSZNPYNCNODU-PLQHRBFRSA-N	[H][C@](C)(CO)NC(=O)[C@@H]1CN(C)[C@]2([H])CC3=CNC4=CC=CC(=C34)C2=C1
CCMSLIB00004721305	NWIBSHFKIJFRCO-WUDYKRTCSA-N	N/A	BGC0000915	mitomycin	NWIBSHFKIJFRCO-WUDYKRTCSA-N	CC1=C(C(=O)C2=C(C1=O)N3C[C@H]4[C@@H]([C@@]3([C@@H]2COC(=O)N)OC)N4)N
CCMSLIB00004721306	NWIBSHFKIJFRCO-WUDYKRTCSA-N	N/A	BGC0000915	mitomycin	NWIBSHFKIJFRCO-WUDYKRTCSA-N	CC1=C(C(=O)C2=C(C1=O)N3C[C@H]4[C@@H]([C@@]3([C@@H]2COC(=O)N)OC)N4)N
CCMSLIB00004721307	NWIBSHFKIJFRCO-WUDYKRTCSA-N	N/A	BGC0000915	mitomycin	NWIBSHFKIJFRCO-WUDYKRTCSA-N	CC1=C(C(=O)C2=C(C1=O)N3C[C@H]4[C@@H]([C@@]3([C@@H]2COC(=O)N)OC)N4)N
CCMSLIB00004721308	NWIBSHFKIJFRCO-WUDYKRTCSA-N	N/A	BGC0000915	mitomycin	NWIBSHFKIJFRCO-WUDYKRTCSA-N	CC1=C(C(=O)C2=C(C1=O)N3C[C@H]4[C@@H]([C@@]3([C@@H]2COC(=O)N)OC)N4)N
CCMSLIB00004721309	NWIBSHFKIJFRCO-WUDYKRTCSA-N	N/A	BGC0000915	mitomycin	NWIBSHFKIJFRCO-WUDYKRTCSA-N	CC1=C(C(=O)C2=C(C1=O)N3C[C@H]4[C@@H]([C@@]3([C@@H]2COC(=O)N)OC)N4)N
CCMSLIB00004721310	NWIBSHFKIJFRCO-WUDYKRTCSA-N	N/A	BGC0000915	mitomycin	NWIBSHFKIJFRCO-WUDYKRTCSA-N	CC1=C(C(=O)C2=C(C1=O)N3C[C@H]4[C@@H]([C@@]3([C@@H]2COC(=O)N)OC)N4)N
CCMSLIB00004721311	NWIBSHFKIJFRCO-WUDYKRTCSA-N	N/A	BGC0000915	mitomycin	NWIBSHFKIJFRCO-WUDYKRTCSA-N	CC1=C(C(=O)C2=C(C1=O)N3C[C@H]4[C@@H]([C@@]3([C@@H]2COC(=O)N)OC)N4)N
CCMSLIB00004721312	NWIBSHFKIJFRCO-WUDYKRTCSA-N	N/A	BGC0000915	mitomycin	NWIBSHFKIJFRCO-WUDYKRTCSA-N	CC1=C(C(=O)C2=C(C1=O)N3C[C@H]4[C@@H]([C@@]3([C@@H]2COC(=O)N)OC)N4)N
CCMSLIB00004721313	NWIBSHFKIJFRCO-WUDYKRTCSA-N	N/A	BGC0000915	mitomycin	NWIBSHFKIJFRCO-WUDYKRTCSA-N	CC1=C(C(=O)C2=C(C1=O)N3C[C@H]4[C@@H]([C@@]3([C@@H]2COC(=O)N)OC)N4)N
CCMSLIB00004721314	NWIBSHFKIJFRCO-WUDYKRTCSA-N	N/A	BGC0000915	mitomycin	NWIBSHFKIJFRCO-WUDYKRTCSA-N	CC1=C(C(=O)C2=C(C1=O)N3C[C@H]4[C@@H]([C@@]3([C@@H]2COC(=O)N)OC)N4)N
CCMSLIB00004721315	NWIBSHFKIJFRCO-WUDYKRTCSA-N	N/A	BGC0000915	mitomycin	NWIBSHFKIJFRCO-WUDYKRTCSA-N	CC1=C(C(=O)C2=C(C1=O)N3C[C@H]4[C@@H]([C@@]3([C@@H]2COC(=O)N)OC)N4)N
CCMSLIB00004721316	NWIBSHFKIJFRCO-WUDYKRTCSA-N	N/A	BGC0000915	mitomycin	NWIBSHFKIJFRCO-WUDYKRTCSA-N	CC1=C(C(=O)C2=C(C1=O)N3C[C@H]4[C@@H]([C@@]3([C@@H]2COC(=O)N)OC)N4)N
CCMSLIB00004721317	NWIBSHFKIJFRCO-WUDYKRTCSA-N	N/A	BGC0000915	mitomycin	NWIBSHFKIJFRCO-WUDYKRTCSA-N	CC1=C(C(=O)C2=C(C1=O)N3C[C@H]4[C@@H]([C@@]3([C@@H]2COC(=O)N)OC)N4)N
CCMSLIB00004721318	NWIBSHFKIJFRCO-WUDYKRTCSA-N	N/A	BGC0000915	mitomycin	NWIBSHFKIJFRCO-WUDYKRTCSA-N	CC1=C(C(=O)C2=C(C1=O)N3C[C@H]4[C@@H]([C@@]3([C@@H]2COC(=O)N)OC)N4)N
CCMSLIB00004721319	NWIBSHFKIJFRCO-WUDYKRTCSA-N	N/A	BGC0000915	mitomycin	NWIBSHFKIJFRCO-WUDYKRTCSA-N	CC1=C(C(=O)C2=C(C1=O)N3C[C@H]4[C@@H]([C@@]3([C@@H]2COC(=O)N)OC)N4)N
CCMSLIB00004721347	CLKOFPXJLQSYAH-NVOBBBONSA-N	N/A	BGC0000310	bacitracin	CLKOFPXJLQSYAH-UHFFFAOYSA-N	CCC(C)C1C(=O)NC(C(=O)NC(C(=O)NC(C(=O)NC(C(=O)NCCCCC(C(=O)NC(C(=O)N1)CCCN)NC(=O)C(C(C)CC)NC(=O)C(CCC(=O)O)NC(=O)C(CC(C)C)NC(=O)C2CSC(=N2)C(C(C)CC)N)CC(=O)N)CC(=O)O)CC3=CN=CN3)CC4=CC=CC=C4
CCMSLIB00004721348	CLKOFPXJLQSYAH-NVOBBBONSA-N	N/A	BGC0000310	bacitracin	CLKOFPXJLQSYAH-UHFFFAOYSA-N	CCC(C)C1C(=O)NC(C(=O)NC(C(=O)NC(C(=O)NC(C(=O)NCCCCC(C(=O)NC(C(=O)N1)CCCN)NC(=O)C(C(C)CC)NC(=O)C(CCC(=O)O)NC(=O)C(CC(C)C)NC(=O)C2CSC(=N2)C(C(C)CC)N)CC(=O)N)CC(=O)O)CC3=CN=CN3)CC4=CC=CC=C4
CCMSLIB00004721349	CLKOFPXJLQSYAH-NVOBBBONSA-N	N/A	BGC0000310	bacitracin	CLKOFPXJLQSYAH-UHFFFAOYSA-N	CCC(C)C1C(=O)NC(C(=O)NC(C(=O)NC(C(=O)NC(C(=O)NCCCCC(C(=O)NC(C(=O)N1)CCCN)NC(=O)C(C(C)CC)NC(=O)C(CCC(=O)O)NC(=O)C(CC(C)C)NC(=O)C2CSC(=N2)C(C(C)CC)N)CC(=O)N)CC(=O)O)CC3=CN=CN3)CC4=CC=CC=C4
CCMSLIB00004721350	CLKOFPXJLQSYAH-NVOBBBONSA-N	N/A	BGC0000310	bacitracin	CLKOFPXJLQSYAH-UHFFFAOYSA-N	CCC(C)C1C(=O)NC(C(=O)NC(C(=O)NC(C(=O)NC(C(=O)NCCCCC(C(=O)NC(C(=O)N1)CCCN)NC(=O)C(C(C)CC)NC(=O)C(CCC(=O)O)NC(=O)C(CC(C)C)NC(=O)C2CSC(=N2)C(C(C)CC)N)CC(=O)N)CC(=O)O)CC3=CN=CN3)CC4=CC=CC=C4
CCMSLIB00004721351	CLKOFPXJLQSYAH-NVOBBBONSA-N	N/A	BGC0000310	bacitracin	CLKOFPXJLQSYAH-UHFFFAOYSA-N	CCC(C)C1C(=O)NC(C(=O)NC(C(=O)NC(C(=O)NC(C(=O)NCCCCC(C(=O)NC(C(=O)N1)CCCN)NC(=O)C(C(C)CC)NC(=O)C(CCC(=O)O)NC(=O)C(CC(C)C)NC(=O)C2CSC(=N2)C(C(C)CC)N)CC(=O)N)CC(=O)O)CC3=CN=CN3)CC4=CC=CC=C4
CCMSLIB00004721352	CLKOFPXJLQSYAH-NVOBBBONSA-N	N/A	BGC0000310	bacitracin	CLKOFPXJLQSYAH-UHFFFAOYSA-N	CCC(C)C1C(=O)NC(C(=O)NC(C(=O)NC(C(=O)NC(C(=O)NCCCCC(C(=O)NC(C(=O)N1)CCCN)NC(=O)C(C(C)CC)NC(=O)C(CCC(=O)O)NC(=O)C(CC(C)C)NC(=O)C2CSC(=N2)C(C(C)CC)N)CC(=O)N)CC(=O)O)CC3=CN=CN3)CC4=CC=CC=C4
CCMSLIB00004721353	CLKOFPXJLQSYAH-NVOBBBONSA-N	N/A	BGC0000310	bacitracin	CLKOFPXJLQSYAH-UHFFFAOYSA-N	CCC(C)C1C(=O)NC(C(=O)NC(C(=O)NC(C(=O)NC(C(=O)NCCCCC(C(=O)NC(C(=O)N1)CCCN)NC(=O)C(C(C)CC)NC(=O)C(CCC(=O)O)NC(=O)C(CC(C)C)NC(=O)C2CSC(=N2)C(C(C)CC)N)CC(=O)N)CC(=O)O)CC3=CN=CN3)CC4=CC=CC=C4
CCMSLIB00004721354	CLKOFPXJLQSYAH-NVOBBBONSA-N	N/A	BGC0000310	bacitracin	CLKOFPXJLQSYAH-UHFFFAOYSA-N	CCC(C)C1C(=O)NC(C(=O)NC(C(=O)NC(C(=O)NC(C(=O)NCCCCC(C(=O)NC(C(=O)N1)CCCN)NC(=O)C(C(C)CC)NC(=O)C(CCC(=O)O)NC(=O)C(CC(C)C)NC(=O)C2CSC(=N2)C(C(C)CC)N)CC(=O)N)CC(=O)O)CC3=CN=CN3)CC4=CC=CC=C4
CCMSLIB00004721355	CLKOFPXJLQSYAH-NVOBBBONSA-N	N/A	BGC0000310	bacitracin	CLKOFPXJLQSYAH-UHFFFAOYSA-N	CCC(C)C1C(=O)NC(C(=O)NC(C(=O)NC(C(=O)NC(C(=O)NCCCCC(C(=O)NC(C(=O)N1)CCCN)NC(=O)C(C(C)CC)NC(=O)C(CCC(=O)O)NC(=O)C(CC(C)C)NC(=O)C2CSC(=N2)C(C(C)CC)N)CC(=O)N)CC(=O)O)CC3=CN=CN3)CC4=CC=CC=C4
CCMSLIB00004721356	CLKOFPXJLQSYAH-NVOBBBONSA-N	N/A	BGC0000310	bacitracin	CLKOFPXJLQSYAH-UHFFFAOYSA-N	CCC(C)C1C(=O)NC(C(=O)NC(C(=O)NC(C(=O)NC(C(=O)NCCCCC(C(=O)NC(C(=O)N1)CCCN)NC(=O)C(C(C)CC)NC(=O)C(CCC(=O)O)NC(=O)C(CC(C)C)NC(=O)C2CSC(=N2)C(C(C)CC)N)CC(=O)N)CC(=O)O)CC3=CN=CN3)CC4=CC=CC=C4
CCMSLIB00004721357	CLKOFPXJLQSYAH-NVOBBBONSA-N	N/A	BGC0000310	bacitracin	CLKOFPXJLQSYAH-UHFFFAOYSA-N	CCC(C)C1C(=O)NC(C(=O)NC(C(=O)NC(C(=O)NC(C(=O)NCCCCC(C(=O)NC(C(=O)N1)CCCN)NC(=O)C(C(C)CC)NC(=O)C(CCC(=O)O)NC(=O)C(CC(C)C)NC(=O)C2CSC(=N2)C(C(C)CC)N)CC(=O)N)CC(=O)O)CC3=CN=CN3)CC4=CC=CC=C4
CCMSLIB00004721358	CLKOFPXJLQSYAH-NVOBBBONSA-N	N/A	BGC0000310	bacitracin	CLKOFPXJLQSYAH-UHFFFAOYSA-N	CCC(C)C1C(=O)NC(C(=O)NC(C(=O)NC(C(=O)NC(C(=O)NCCCCC(C(=O)NC(C(=O)N1)CCCN)NC(=O)C(C(C)CC)NC(=O)C(CCC(=O)O)NC(=O)C(CC(C)C)NC(=O)C2CSC(=N2)C(C(C)CC)N)CC(=O)N)CC(=O)O)CC3=CN=CN3)CC4=CC=CC=C4
CCMSLIB00004721359	CLKOFPXJLQSYAH-NVOBBBONSA-N	N/A	BGC0000310	bacitracin	CLKOFPXJLQSYAH-UHFFFAOYSA-N	CCC(C)C1C(=O)NC(C(=O)NC(C(=O)NC(C(=O)NC(C(=O)NCCCCC(C(=O)NC(C(=O)N1)CCCN)NC(=O)C(C(C)CC)NC(=O)C(CCC(=O)O)NC(=O)C(CC(C)C)NC(=O)C2CSC(=N2)C(C(C)CC)N)CC(=O)N)CC(=O)O)CC3=CN=CN3)CC4=CC=CC=C4
CCMSLIB00004721360	CLKOFPXJLQSYAH-NVOBBBONSA-N	N/A	BGC0000310	bacitracin	CLKOFPXJLQSYAH-UHFFFAOYSA-N	CCC(C)C1C(=O)NC(C(=O)NC(C(=O)NC(C(=O)NC(C(=O)NCCCCC(C(=O)NC(C(=O)N1)CCCN)NC(=O)C(C(C)CC)NC(=O)C(CCC(=O)O)NC(=O)C(CC(C)C)NC(=O)C2CSC(=N2)C(C(C)CC)N)CC(=O)N)CC(=O)O)CC3=CN=CN3)CC4=CC=CC=C4
CCMSLIB00004721361	CLKOFPXJLQSYAH-NVOBBBONSA-N	N/A	BGC0000310	bacitracin	CLKOFPXJLQSYAH-UHFFFAOYSA-N	CCC(C)C1C(=O)NC(C(=O)NC(C(=O)NC(C(=O)NC(C(=O)NCCCCC(C(=O)NC(C(=O)N1)CCCN)NC(=O)C(C(C)CC)NC(=O)C(CCC(=O)O)NC(=O)C(CC(C)C)NC(=O)C2CSC(=N2)C(C(C)CC)N)CC(=O)N)CC(=O)O)CC3=CN=CN3)CC4=CC=CC=C4
CCMSLIB00004721392	DYDCUQKUCUHJBH-UWTATZPHSA-N	N/A	BGC0000896	Cycloserine	DYDCUQKUCUHJBH-UWTATZPHSA-N	N[C@@H]1CONC1=O
CCMSLIB00004721393	DYDCUQKUCUHJBH-UWTATZPHSA-N	N/A	BGC0000896	Cycloserine	DYDCUQKUCUHJBH-UWTATZPHSA-N	N[C@@H]1CONC1=O
CCMSLIB00004721394	DYDCUQKUCUHJBH-UWTATZPHSA-N	N/A	BGC0000896	Cycloserine	DYDCUQKUCUHJBH-UWTATZPHSA-N	N[C@@H]1CONC1=O
CCMSLIB00004721395	DYDCUQKUCUHJBH-UWTATZPHSA-N	N/A	BGC0000896	Cycloserine	DYDCUQKUCUHJBH-UWTATZPHSA-N	N[C@@H]1CONC1=O
CCMSLIB00004721396	DYDCUQKUCUHJBH-UWTATZPHSA-N	N/A	BGC0000896	Cycloserine	DYDCUQKUCUHJBH-UWTATZPHSA-N	N[C@@H]1CONC1=O
CCMSLIB00004721397	DYDCUQKUCUHJBH-UWTATZPHSA-N	N/A	BGC0000896	Cycloserine	DYDCUQKUCUHJBH-UWTATZPHSA-N	N[C@@H]1CONC1=O
CCMSLIB00004721398	DYDCUQKUCUHJBH-UWTATZPHSA-N	N/A	BGC0000896	Cycloserine	DYDCUQKUCUHJBH-UWTATZPHSA-N	N[C@@H]1CONC1=O
CCMSLIB00004721399	DYDCUQKUCUHJBH-UWTATZPHSA-N	N/A	BGC0000896	Cycloserine	DYDCUQKUCUHJBH-UWTATZPHSA-N	N[C@@H]1CONC1=O
CCMSLIB00004721400	DYDCUQKUCUHJBH-UWTATZPHSA-N	N/A	BGC0000896	Cycloserine	DYDCUQKUCUHJBH-UWTATZPHSA-N	N[C@@H]1CONC1=O
CCMSLIB00004721401	DYDCUQKUCUHJBH-UWTATZPHSA-N	N/A	BGC0000896	Cycloserine	DYDCUQKUCUHJBH-UWTATZPHSA-N	N[C@@H]1CONC1=O
CCMSLIB00004721402	DYDCUQKUCUHJBH-UWTATZPHSA-N	N/A	BGC0000896	Cycloserine	DYDCUQKUCUHJBH-UWTATZPHSA-N	N[C@@H]1CONC1=O
CCMSLIB00004721403	DYDCUQKUCUHJBH-UWTATZPHSA-N	N/A	BGC0000896	Cycloserine	DYDCUQKUCUHJBH-UWTATZPHSA-N	N[C@@H]1CONC1=O
CCMSLIB00004721404	DYDCUQKUCUHJBH-UWTATZPHSA-N	N/A	BGC0000896	Cycloserine	DYDCUQKUCUHJBH-UWTATZPHSA-N	N[C@@H]1CONC1=O
CCMSLIB00004721405	DYDCUQKUCUHJBH-UWTATZPHSA-N	N/A	BGC0000896	Cycloserine	DYDCUQKUCUHJBH-UWTATZPHSA-N	N[C@@H]1CONC1=O
CCMSLIB00004721406	DYDCUQKUCUHJBH-UWTATZPHSA-N	N/A	BGC0000896	Cycloserine	DYDCUQKUCUHJBH-UWTATZPHSA-N	N[C@@H]1CONC1=O
CCMSLIB00004721497	HFMDLUQUEXNBOP-UHFFFAOYSA-N	N/A	BGC0000408	polymyxin	HFMDLUQUEXNBOP-UHFFFAOYSA-N	CCC(C)CCCCC(=O)NC(CCN)C(=O)NC(C(C)O)C(=O)NC(CCN)C(=O)NC1CCNC(=O)C(NC(=O)C(NC(=O)C(NC(=O)C(NC(=O)C(NC(=O)C(NC1=O)CCN)CC2=CC=CC=C2)CC(C)C)CCN)CCN)C(C)O.OS(=O)(=O)O
CCMSLIB00004721498	HFMDLUQUEXNBOP-UHFFFAOYSA-N	N/A	BGC0000408	polymyxin	HFMDLUQUEXNBOP-UHFFFAOYSA-N	CCC(C)CCCCC(=O)NC(CCN)C(=O)NC(C(C)O)C(=O)NC(CCN)C(=O)NC1CCNC(=O)C(NC(=O)C(NC(=O)C(NC(=O)C(NC(=O)C(NC(=O)C(NC1=O)CCN)CC2=CC=CC=C2)CC(C)C)CCN)CCN)C(C)O.OS(=O)(=O)O
CCMSLIB00004721499	HFMDLUQUEXNBOP-UHFFFAOYSA-N	N/A	BGC0000408	polymyxin	HFMDLUQUEXNBOP-UHFFFAOYSA-N	CCC(C)CCCCC(=O)NC(CCN)C(=O)NC(C(C)O)C(=O)NC(CCN)C(=O)NC1CCNC(=O)C(NC(=O)C(NC(=O)C(NC(=O)C(NC(=O)C(NC(=O)C(NC1=O)CCN)CC2=CC=CC=C2)CC(C)C)CCN)CCN)C(C)O.OS(=O)(=O)O
CCMSLIB00004721500	HFMDLUQUEXNBOP-UHFFFAOYSA-N	N/A	BGC0000408	polymyxin	HFMDLUQUEXNBOP-UHFFFAOYSA-N	CCC(C)CCCCC(=O)NC(CCN)C(=O)NC(C(C)O)C(=O)NC(CCN)C(=O)NC1CCNC(=O)C(NC(=O)C(NC(=O)C(NC(=O)C(NC(=O)C(NC(=O)C(NC1=O)CCN)CC2=CC=CC=C2)CC(C)C)CCN)CCN)C(C)O.OS(=O)(=O)O
CCMSLIB00004721501	HFMDLUQUEXNBOP-UHFFFAOYSA-N	N/A	BGC0000408	polymyxin	HFMDLUQUEXNBOP-UHFFFAOYSA-N	CCC(C)CCCCC(=O)NC(CCN)C(=O)NC(C(C)O)C(=O)NC(CCN)C(=O)NC1CCNC(=O)C(NC(=O)C(NC(=O)C(NC(=O)C(NC(=O)C(NC(=O)C(NC1=O)CCN)CC2=CC=CC=C2)CC(C)C)CCN)CCN)C(C)O.OS(=O)(=O)O
CCMSLIB00004721502	HFMDLUQUEXNBOP-UHFFFAOYSA-N	N/A	BGC0000408	polymyxin	HFMDLUQUEXNBOP-UHFFFAOYSA-N	CCC(C)CCCCC(=O)NC(CCN)C(=O)NC(C(C)O)C(=O)NC(CCN)C(=O)NC1CCNC(=O)C(NC(=O)C(NC(=O)C(NC(=O)C(NC(=O)C(NC(=O)C(NC1=O)CCN)CC2=CC=CC=C2)CC(C)C)CCN)CCN)C(C)O.OS(=O)(=O)O
CCMSLIB00004721503	HFMDLUQUEXNBOP-UHFFFAOYSA-N	N/A	BGC0000408	polymyxin	HFMDLUQUEXNBOP-UHFFFAOYSA-N	CCC(C)CCCCC(=O)NC(CCN)C(=O)NC(C(C)O)C(=O)NC(CCN)C(=O)NC1CCNC(=O)C(NC(=O)C(NC(=O)C(NC(=O)C(NC(=O)C(NC(=O)C(NC1=O)CCN)CC2=CC=CC=C2)CC(C)C)CCN)CCN)C(C)O.OS(=O)(=O)O
CCMSLIB00004721504	HFMDLUQUEXNBOP-UHFFFAOYSA-N	N/A	BGC0000408	polymyxin	HFMDLUQUEXNBOP-UHFFFAOYSA-N	CCC(C)CCCCC(=O)NC(CCN)C(=O)NC(C(C)O)C(=O)NC(CCN)C(=O)NC1CCNC(=O)C(NC(=O)C(NC(=O)C(NC(=O)C(NC(=O)C(NC(=O)C(NC1=O)CCN)CC2=CC=CC=C2)CC(C)C)CCN)CCN)C(C)O.OS(=O)(=O)O
CCMSLIB00004721505	HFMDLUQUEXNBOP-UHFFFAOYSA-N	N/A	BGC0000408	polymyxin	HFMDLUQUEXNBOP-UHFFFAOYSA-N	CCC(C)CCCCC(=O)NC(CCN)C(=O)NC(C(C)O)C(=O)NC(CCN)C(=O)NC1CCNC(=O)C(NC(=O)C(NC(=O)C(NC(=O)C(NC(=O)C(NC(=O)C(NC1=O)CCN)CC2=CC=CC=C2)CC(C)C)CCN)CCN)C(C)O.OS(=O)(=O)O
CCMSLIB00004721506	HFMDLUQUEXNBOP-UHFFFAOYSA-N	N/A	BGC0000408	polymyxin	HFMDLUQUEXNBOP-UHFFFAOYSA-N	CCC(C)CCCCC(=O)NC(CCN)C(=O)NC(C(C)O)C(=O)NC(CCN)C(=O)NC1CCNC(=O)C(NC(=O)C(NC(=O)C(NC(=O)C(NC(=O)C(NC(=O)C(NC1=O)CCN)CC2=CC=CC=C2)CC(C)C)CCN)CCN)C(C)O.OS(=O)(=O)O
CCMSLIB00004721507	HFMDLUQUEXNBOP-UHFFFAOYSA-N	N/A	BGC0000408	polymyxin	HFMDLUQUEXNBOP-UHFFFAOYSA-N	CCC(C)CCCCC(=O)NC(CCN)C(=O)NC(C(C)O)C(=O)NC(CCN)C(=O)NC1CCNC(=O)C(NC(=O)C(NC(=O)C(NC(=O)C(NC(=O)C(NC(=O)C(NC1=O)CCN)CC2=CC=CC=C2)CC(C)C)CCN)CCN)C(C)O.OS(=O)(=O)O
CCMSLIB00004721508	HFMDLUQUEXNBOP-UHFFFAOYSA-N	N/A	BGC0000408	polymyxin	HFMDLUQUEXNBOP-UHFFFAOYSA-N	CCC(C)CCCCC(=O)NC(CCN)C(=O)NC(C(C)O)C(=O)NC(CCN)C(=O)NC1CCNC(=O)C(NC(=O)C(NC(=O)C(NC(=O)C(NC(=O)C(NC(=O)C(NC1=O)CCN)CC2=CC=CC=C2)CC(C)C)CCN)CCN)C(C)O.OS(=O)(=O)O
CCMSLIB00004721509	HFMDLUQUEXNBOP-UHFFFAOYSA-N	N/A	BGC0000408	polymyxin	HFMDLUQUEXNBOP-UHFFFAOYSA-N	CCC(C)CCCCC(=O)NC(CCN)C(=O)NC(C(C)O)C(=O)NC(CCN)C(=O)NC1CCNC(=O)C(NC(=O)C(NC(=O)C(NC(=O)C(NC(=O)C(NC(=O)C(NC1=O)CCN)CC2=CC=CC=C2)CC(C)C)CCN)CCN)C(C)O.OS(=O)(=O)O
CCMSLIB00004721510	HFMDLUQUEXNBOP-UHFFFAOYSA-N	N/A	BGC0000408	polymyxin	HFMDLUQUEXNBOP-UHFFFAOYSA-N	CCC(C)CCCCC(=O)NC(CCN)C(=O)NC(C(C)O)C(=O)NC(CCN)C(=O)NC1CCNC(=O)C(NC(=O)C(NC(=O)C(NC(=O)C(NC(=O)C(NC(=O)C(NC1=O)CCN)CC2=CC=CC=C2)CC(C)C)CCN)CCN)C(C)O.OS(=O)(=O)O
CCMSLIB00004721511	HFMDLUQUEXNBOP-UHFFFAOYSA-N	N/A	BGC0000408	polymyxin	HFMDLUQUEXNBOP-UHFFFAOYSA-N	CCC(C)CCCCC(=O)NC(CCN)C(=O)NC(C(C)O)C(=O)NC(CCN)C(=O)NC1CCNC(=O)C(NC(=O)C(NC(=O)C(NC(=O)C(NC(=O)C(NC(=O)C(NC1=O)CCN)CC2=CC=CC=C2)CC(C)C)CCN)CCN)C(C)O.OS(=O)(=O)O
CCMSLIB00004721527	BJNLLBUOHPVGFT-QRZIFLFXSA-N	N/A	BGC0001395	teichomycin	BJNLLBUOHPVGFT-QRZIFLFXSA-N	CCCCCCCCCC(=O)N[C@@H]1[C@H]([C@@H]([C@H](O[C@H]1OC2=C3C=C4C=C2OC5=C(C=C(C=C5)[C@H]([C@H]6C(=O)N[C@H](C7=CC(=CC(=C7C8=C(C=CC(=C8)[C@H](C(=O)N6)NC(=O)[C@@H]4NC(=O)[C@@H]9C1=CC(=CC(=C1)O)OC1=C(C=CC(=C1)[C@H](C(=O)N[C@H](CC1=CC(=C(O3)C=C1)Cl)C(=O)N9)N)O)O)O[C@@H]1[C@H]([C@H]([C@@H]([C@H](O1)CO)O)O)O)O)C(=O)O)O[C@H]1[C@@H]([C@H]([C@@H]([C@H](O1)CO)O)O)NC(=O)C)Cl)CO)O)O
CCMSLIB00004721528	BJNLLBUOHPVGFT-QRZIFLFXSA-N	N/A	BGC0001395	teichomycin	BJNLLBUOHPVGFT-QRZIFLFXSA-N	CCCCCCCCCC(=O)N[C@@H]1[C@H]([C@@H]([C@H](O[C@H]1OC2=C3C=C4C=C2OC5=C(C=C(C=C5)[C@H]([C@H]6C(=O)N[C@H](C7=CC(=CC(=C7C8=C(C=CC(=C8)[C@H](C(=O)N6)NC(=O)[C@@H]4NC(=O)[C@@H]9C1=CC(=CC(=C1)O)OC1=C(C=CC(=C1)[C@H](C(=O)N[C@H](CC1=CC(=C(O3)C=C1)Cl)C(=O)N9)N)O)O)O[C@@H]1[C@H]([C@H]([C@@H]([C@H](O1)CO)O)O)O)O)C(=O)O)O[C@H]1[C@@H]([C@H]([C@@H]([C@H](O1)CO)O)O)NC(=O)C)Cl)CO)O)O
CCMSLIB00004721529	BJNLLBUOHPVGFT-QRZIFLFXSA-N	N/A	BGC0001395	teichomycin	BJNLLBUOHPVGFT-QRZIFLFXSA-N	CCCCCCCCCC(=O)N[C@@H]1[C@H]([C@@H]([C@H](O[C@H]1OC2=C3C=C4C=C2OC5=C(C=C(C=C5)[C@H]([C@H]6C(=O)N[C@H](C7=CC(=CC(=C7C8=C(C=CC(=C8)[C@H](C(=O)N6)NC(=O)[C@@H]4NC(=O)[C@@H]9C1=CC(=CC(=C1)O)OC1=C(C=CC(=C1)[C@H](C(=O)N[C@H](CC1=CC(=C(O3)C=C1)Cl)C(=O)N9)N)O)O)O[C@@H]1[C@H]([C@H]([C@@H]([C@H](O1)CO)O)O)O)O)C(=O)O)O[C@H]1[C@@H]([C@H]([C@@H]([C@H](O1)CO)O)O)NC(=O)C)Cl)CO)O)O
CCMSLIB00004721530	BJNLLBUOHPVGFT-QRZIFLFXSA-N	N/A	BGC0001395	teichomycin	BJNLLBUOHPVGFT-QRZIFLFXSA-N	CCCCCCCCCC(=O)N[C@@H]1[C@H]([C@@H]([C@H](O[C@H]1OC2=C3C=C4C=C2OC5=C(C=C(C=C5)[C@H]([C@H]6C(=O)N[C@H](C7=CC(=CC(=C7C8=C(C=CC(=C8)[C@H](C(=O)N6)NC(=O)[C@@H]4NC(=O)[C@@H]9C1=CC(=CC(=C1)O)OC1=C(C=CC(=C1)[C@H](C(=O)N[C@H](CC1=CC(=C(O3)C=C1)Cl)C(=O)N9)N)O)O)O[C@@H]1[C@H]([C@H]([C@@H]([C@H](O1)CO)O)O)O)O)C(=O)O)O[C@H]1[C@@H]([C@H]([C@@H]([C@H](O1)CO)O)O)NC(=O)C)Cl)CO)O)O
CCMSLIB00004721531	BJNLLBUOHPVGFT-QRZIFLFXSA-N	N/A	BGC0001395	teichomycin	BJNLLBUOHPVGFT-QRZIFLFXSA-N	CCCCCCCCCC(=O)N[C@@H]1[C@H]([C@@H]([C@H](O[C@H]1OC2=C3C=C4C=C2OC5=C(C=C(C=C5)[C@H]([C@H]6C(=O)N[C@H](C7=CC(=CC(=C7C8=C(C=CC(=C8)[C@H](C(=O)N6)NC(=O)[C@@H]4NC(=O)[C@@H]9C1=CC(=CC(=C1)O)OC1=C(C=CC(=C1)[C@H](C(=O)N[C@H](CC1=CC(=C(O3)C=C1)Cl)C(=O)N9)N)O)O)O[C@@H]1[C@H]([C@H]([C@@H]([C@H](O1)CO)O)O)O)O)C(=O)O)O[C@H]1[C@@H]([C@H]([C@@H]([C@H](O1)CO)O)O)NC(=O)C)Cl)CO)O)O
CCMSLIB00004721532	BJNLLBUOHPVGFT-QRZIFLFXSA-N	N/A	BGC0001395	teichomycin	BJNLLBUOHPVGFT-QRZIFLFXSA-N	CCCCCCCCCC(=O)N[C@@H]1[C@H]([C@@H]([C@H](O[C@H]1OC2=C3C=C4C=C2OC5=C(C=C(C=C5)[C@H]([C@H]6C(=O)N[C@H](C7=CC(=CC(=C7C8=C(C=CC(=C8)[C@H](C(=O)N6)NC(=O)[C@@H]4NC(=O)[C@@H]9C1=CC(=CC(=C1)O)OC1=C(C=CC(=C1)[C@H](C(=O)N[C@H](CC1=CC(=C(O3)C=C1)Cl)C(=O)N9)N)O)O)O[C@@H]1[C@H]([C@H]([C@@H]([C@H](O1)CO)O)O)O)O)C(=O)O)O[C@H]1[C@@H]([C@H]([C@@H]([C@H](O1)CO)O)O)NC(=O)C)Cl)CO)O)O
CCMSLIB00004721533	BJNLLBUOHPVGFT-QRZIFLFXSA-N	N/A	BGC0001395	teichomycin	BJNLLBUOHPVGFT-QRZIFLFXSA-N	CCCCCCCCCC(=O)N[C@@H]1[C@H]([C@@H]([C@H](O[C@H]1OC2=C3C=C4C=C2OC5=C(C=C(C=C5)[C@H]([C@H]6C(=O)N[C@H](C7=CC(=CC(=C7C8=C(C=CC(=C8)[C@H](C(=O)N6)NC(=O)[C@@H]4NC(=O)[C@@H]9C1=CC(=CC(=C1)O)OC1=C(C=CC(=C1)[C@H](C(=O)N[C@H](CC1=CC(=C(O3)C=C1)Cl)C(=O)N9)N)O)O)O[C@@H]1[C@H]([C@H]([C@@H]([C@H](O1)CO)O)O)O)O)C(=O)O)O[C@H]1[C@@H]([C@H]([C@@H]([C@H](O1)CO)O)O)NC(=O)C)Cl)CO)O)O
CCMSLIB00004721534	BJNLLBUOHPVGFT-QRZIFLFXSA-N	N/A	BGC0001395	teichomycin	BJNLLBUOHPVGFT-QRZIFLFXSA-N	CCCCCCCCCC(=O)N[C@@H]1[C@H]([C@@H]([C@H](O[C@H]1OC2=C3C=C4C=C2OC5=C(C=C(C=C5)[C@H]([C@H]6C(=O)N[C@H](C7=CC(=CC(=C7C8=C(C=CC(=C8)[C@H](C(=O)N6)NC(=O)[C@@H]4NC(=O)[C@@H]9C1=CC(=CC(=C1)O)OC1=C(C=CC(=C1)[C@H](C(=O)N[C@H](CC1=CC(=C(O3)C=C1)Cl)C(=O)N9)N)O)O)O[C@@H]1[C@H]([C@H]([C@@H]([C@H](O1)CO)O)O)O)O)C(=O)O)O[C@H]1[C@@H]([C@H]([C@@H]([C@H](O1)CO)O)O)NC(=O)C)Cl)CO)O)O
CCMSLIB00004721535	BJNLLBUOHPVGFT-QRZIFLFXSA-N	N/A	BGC0001395	teichomycin	BJNLLBUOHPVGFT-QRZIFLFXSA-N	CCCCCCCCCC(=O)N[C@@H]1[C@H]([C@@H]([C@H](O[C@H]1OC2=C3C=C4C=C2OC5=C(C=C(C=C5)[C@H]([C@H]6C(=O)N[C@H](C7=CC(=CC(=C7C8=C(C=CC(=C8)[C@H](C(=O)N6)NC(=O)[C@@H]4NC(=O)[C@@H]9C1=CC(=CC(=C1)O)OC1=C(C=CC(=C1)[C@H](C(=O)N[C@H](CC1=CC(=C(O3)C=C1)Cl)C(=O)N9)N)O)O)O[C@@H]1[C@H]([C@H]([C@@H]([C@H](O1)CO)O)O)O)O)C(=O)O)O[C@H]1[C@@H]([C@H]([C@@H]([C@H](O1)CO)O)O)NC(=O)C)Cl)CO)O)O
CCMSLIB00004721536	BJNLLBUOHPVGFT-QRZIFLFXSA-N	N/A	BGC0001395	teichomycin	BJNLLBUOHPVGFT-QRZIFLFXSA-N	CCCCCCCCCC(=O)N[C@@H]1[C@H]([C@@H]([C@H](O[C@H]1OC2=C3C=C4C=C2OC5=C(C=C(C=C5)[C@H]([C@H]6C(=O)N[C@H](C7=CC(=CC(=C7C8=C(C=CC(=C8)[C@H](C(=O)N6)NC(=O)[C@@H]4NC(=O)[C@@H]9C1=CC(=CC(=C1)O)OC1=C(C=CC(=C1)[C@H](C(=O)N[C@H](CC1=CC(=C(O3)C=C1)Cl)C(=O)N9)N)O)O)O[C@@H]1[C@H]([C@H]([C@@H]([C@H](O1)CO)O)O)O)O)C(=O)O)O[C@H]1[C@@H]([C@H]([C@@H]([C@H](O1)CO)O)O)NC(=O)C)Cl)CO)O)O
CCMSLIB00004721537	BJNLLBUOHPVGFT-QRZIFLFXSA-N	N/A	BGC0001395	teichomycin	BJNLLBUOHPVGFT-QRZIFLFXSA-N	CCCCCCCCCC(=O)N[C@@H]1[C@H]([C@@H]([C@H](O[C@H]1OC2=C3C=C4C=C2OC5=C(C=C(C=C5)[C@H]([C@H]6C(=O)N[C@H](C7=CC(=CC(=C7C8=C(C=CC(=C8)[C@H](C(=O)N6)NC(=O)[C@@H]4NC(=O)[C@@H]9C1=CC(=CC(=C1)O)OC1=C(C=CC(=C1)[C@H](C(=O)N[C@H](CC1=CC(=C(O3)C=C1)Cl)C(=O)N9)N)O)O)O[C@@H]1[C@H]([C@H]([C@@H]([C@H](O1)CO)O)O)O)O)C(=O)O)O[C@H]1[C@@H]([C@H]([C@@H]([C@H](O1)CO)O)O)NC(=O)C)Cl)CO)O)O
CCMSLIB00004721538	BJNLLBUOHPVGFT-QRZIFLFXSA-N	N/A	BGC0001395	teichomycin	BJNLLBUOHPVGFT-QRZIFLFXSA-N	CCCCCCCCCC(=O)N[C@@H]1[C@H]([C@@H]([C@H](O[C@H]1OC2=C3C=C4C=C2OC5=C(C=C(C=C5)[C@H]([C@H]6C(=O)N[C@H](C7=CC(=CC(=C7C8=C(C=CC(=C8)[C@H](C(=O)N6)NC(=O)[C@@H]4NC(=O)[C@@H]9C1=CC(=CC(=C1)O)OC1=C(C=CC(=C1)[C@H](C(=O)N[C@H](CC1=CC(=C(O3)C=C1)Cl)C(=O)N9)N)O)O)O[C@@H]1[C@H]([C@H]([C@@H]([C@H](O1)CO)O)O)O)O)C(=O)O)O[C@H]1[C@@H]([C@H]([C@@H]([C@H](O1)CO)O)O)NC(=O)C)Cl)CO)O)O
CCMSLIB00004721539	BJNLLBUOHPVGFT-QRZIFLFXSA-N	N/A	BGC0001395	teichomycin	BJNLLBUOHPVGFT-QRZIFLFXSA-N	CCCCCCCCCC(=O)N[C@@H]1[C@H]([C@@H]([C@H](O[C@H]1OC2=C3C=C4C=C2OC5=C(C=C(C=C5)[C@H]([C@H]6C(=O)N[C@H](C7=CC(=CC(=C7C8=C(C=CC(=C8)[C@H](C(=O)N6)NC(=O)[C@@H]4NC(=O)[C@@H]9C1=CC(=CC(=C1)O)OC1=C(C=CC(=C1)[C@H](C(=O)N[C@H](CC1=CC(=C(O3)C=C1)Cl)C(=O)N9)N)O)O)O[C@@H]1[C@H]([C@H]([C@@H]([C@H](O1)CO)O)O)O)O)C(=O)O)O[C@H]1[C@@H]([C@H]([C@@H]([C@H](O1)CO)O)O)NC(=O)C)Cl)CO)O)O
CCMSLIB00004721540	BJNLLBUOHPVGFT-QRZIFLFXSA-N	N/A	BGC0001395	teichomycin	BJNLLBUOHPVGFT-QRZIFLFXSA-N	CCCCCCCCCC(=O)N[C@@H]1[C@H]([C@@H]([C@H](O[C@H]1OC2=C3C=C4C=C2OC5=C(C=C(C=C5)[C@H]([C@H]6C(=O)N[C@H](C7=CC(=CC(=C7C8=C(C=CC(=C8)[C@H](C(=O)N6)NC(=O)[C@@H]4NC(=O)[C@@H]9C1=CC(=CC(=C1)O)OC1=C(C=CC(=C1)[C@H](C(=O)N[C@H](CC1=CC(=C(O3)C=C1)Cl)C(=O)N9)N)O)O)O[C@@H]1[C@H]([C@H]([C@@H]([C@H](O1)CO)O)O)O)O)C(=O)O)O[C@H]1[C@@H]([C@H]([C@@H]([C@H](O1)CO)O)O)NC(=O)C)Cl)CO)O)O
CCMSLIB00004721541	BJNLLBUOHPVGFT-QRZIFLFXSA-N	N/A	BGC0001395	teichomycin	BJNLLBUOHPVGFT-QRZIFLFXSA-N	CCCCCCCCCC(=O)N[C@@H]1[C@H]([C@@H]([C@H](O[C@H]1OC2=C3C=C4C=C2OC5=C(C=C(C=C5)[C@H]([C@H]6C(=O)N[C@H](C7=CC(=CC(=C7C8=C(C=CC(=C8)[C@H](C(=O)N6)NC(=O)[C@@H]4NC(=O)[C@@H]9C1=CC(=CC(=C1)O)OC1=C(C=CC(=C1)[C@H](C(=O)N[C@H](CC1=CC(=C(O3)C=C1)Cl)C(=O)N9)N)O)O)O[C@@H]1[C@H]([C@H]([C@@H]([C@H](O1)CO)O)O)O)O)C(=O)O)O[C@H]1[C@@H]([C@H]([C@@H]([C@H](O1)CO)O)O)NC(=O)C)Cl)CO)O)O
CCMSLIB00004721617	RRZXIRBKKLTSOM-XPNPUAGNSA-N	N/A	BGC0000025	avermectin	RRZXIRBKKLTSOM-VDYLCOMISA-N	CCC(C)[C@@H]1[C@H](C=C[C@@]2(O1)C[C@@H]3C[C@H](O2)C/C=C(/[C@H]([C@H](/C=C/C=C/4\CO[C@H]5[C@@]4([C@@H](C=C([C@H]5O)C)C(=O)O3)O)C)O[C@H]6C[C@@H]([C@H]([C@@H](O6)C)O[C@H]7C[C@@H]([C@H]([C@@H](O7)C)O)OC)OC)\C)C
CCMSLIB00004721618	RRZXIRBKKLTSOM-XPNPUAGNSA-N	N/A	BGC0000025	avermectin	RRZXIRBKKLTSOM-VDYLCOMISA-N	CCC(C)[C@@H]1[C@H](C=C[C@@]2(O1)C[C@@H]3C[C@H](O2)C/C=C(/[C@H]([C@H](/C=C/C=C/4\CO[C@H]5[C@@]4([C@@H](C=C([C@H]5O)C)C(=O)O3)O)C)O[C@H]6C[C@@H]([C@H]([C@@H](O6)C)O[C@H]7C[C@@H]([C@H]([C@@H](O7)C)O)OC)OC)\C)C
CCMSLIB00004721619	RRZXIRBKKLTSOM-XPNPUAGNSA-N	N/A	BGC0000025	avermectin	RRZXIRBKKLTSOM-VDYLCOMISA-N	CCC(C)[C@@H]1[C@H](C=C[C@@]2(O1)C[C@@H]3C[C@H](O2)C/C=C(/[C@H]([C@H](/C=C/C=C/4\CO[C@H]5[C@@]4([C@@H](C=C([C@H]5O)C)C(=O)O3)O)C)O[C@H]6C[C@@H]([C@H]([C@@H](O6)C)O[C@H]7C[C@@H]([C@H]([C@@H](O7)C)O)OC)OC)\C)C
CCMSLIB00004721620	RRZXIRBKKLTSOM-XPNPUAGNSA-N	N/A	BGC0000025	avermectin	RRZXIRBKKLTSOM-VDYLCOMISA-N	CCC(C)[C@@H]1[C@H](C=C[C@@]2(O1)C[C@@H]3C[C@H](O2)C/C=C(/[C@H]([C@H](/C=C/C=C/4\CO[C@H]5[C@@]4([C@@H](C=C([C@H]5O)C)C(=O)O3)O)C)O[C@H]6C[C@@H]([C@H]([C@@H](O6)C)O[C@H]7C[C@@H]([C@H]([C@@H](O7)C)O)OC)OC)\C)C
CCMSLIB00004721621	RRZXIRBKKLTSOM-XPNPUAGNSA-N	N/A	BGC0000025	avermectin	RRZXIRBKKLTSOM-VDYLCOMISA-N	CCC(C)[C@@H]1[C@H](C=C[C@@]2(O1)C[C@@H]3C[C@H](O2)C/C=C(/[C@H]([C@H](/C=C/C=C/4\CO[C@H]5[C@@]4([C@@H](C=C([C@H]5O)C)C(=O)O3)O)C)O[C@H]6C[C@@H]([C@H]([C@@H](O6)C)O[C@H]7C[C@@H]([C@H]([C@@H](O7)C)O)OC)OC)\C)C
CCMSLIB00004721622	RRZXIRBKKLTSOM-XPNPUAGNSA-N	N/A	BGC0000025	avermectin	RRZXIRBKKLTSOM-VDYLCOMISA-N	CCC(C)[C@@H]1[C@H](C=C[C@@]2(O1)C[C@@H]3C[C@H](O2)C/C=C(/[C@H]([C@H](/C=C/C=C/4\CO[C@H]5[C@@]4([C@@H](C=C([C@H]5O)C)C(=O)O3)O)C)O[C@H]6C[C@@H]([C@H]([C@@H](O6)C)O[C@H]7C[C@@H]([C@H]([C@@H](O7)C)O)OC)OC)\C)C
CCMSLIB00004721623	RRZXIRBKKLTSOM-XPNPUAGNSA-N	N/A	BGC0000025	avermectin	RRZXIRBKKLTSOM-VDYLCOMISA-N	CCC(C)[C@@H]1[C@H](C=C[C@@]2(O1)C[C@@H]3C[C@H](O2)C/C=C(/[C@H]([C@H](/C=C/C=C/4\CO[C@H]5[C@@]4([C@@H](C=C([C@H]5O)C)C(=O)O3)O)C)O[C@H]6C[C@@H]([C@H]([C@@H](O6)C)O[C@H]7C[C@@H]([C@H]([C@@H](O7)C)O)OC)OC)\C)C
CCMSLIB00004721624	RRZXIRBKKLTSOM-XPNPUAGNSA-N	N/A	BGC0000025	avermectin	RRZXIRBKKLTSOM-VDYLCOMISA-N	CCC(C)[C@@H]1[C@H](C=C[C@@]2(O1)C[C@@H]3C[C@H](O2)C/C=C(/[C@H]([C@H](/C=C/C=C/4\CO[C@H]5[C@@]4([C@@H](C=C([C@H]5O)C)C(=O)O3)O)C)O[C@H]6C[C@@H]([C@H]([C@@H](O6)C)O[C@H]7C[C@@H]([C@H]([C@@H](O7)C)O)OC)OC)\C)C
CCMSLIB00004721625	RRZXIRBKKLTSOM-XPNPUAGNSA-N	N/A	BGC0000025	avermectin	RRZXIRBKKLTSOM-VDYLCOMISA-N	CCC(C)[C@@H]1[C@H](C=C[C@@]2(O1)C[C@@H]3C[C@H](O2)C/C=C(/[C@H]([C@H](/C=C/C=C/4\CO[C@H]5[C@@]4([C@@H](C=C([C@H]5O)C)C(=O)O3)O)C)O[C@H]6C[C@@H]([C@H]([C@@H](O6)C)O[C@H]7C[C@@H]([C@H]([C@@H](O7)C)O)OC)OC)\C)C
CCMSLIB00004721626	RRZXIRBKKLTSOM-XPNPUAGNSA-N	N/A	BGC0000025	avermectin	RRZXIRBKKLTSOM-VDYLCOMISA-N	CCC(C)[C@@H]1[C@H](C=C[C@@]2(O1)C[C@@H]3C[C@H](O2)C/C=C(/[C@H]([C@H](/C=C/C=C/4\CO[C@H]5[C@@]4([C@@H](C=C([C@H]5O)C)C(=O)O3)O)C)O[C@H]6C[C@@H]([C@H]([C@@H](O6)C)O[C@H]7C[C@@H]([C@H]([C@@H](O7)C)O)OC)OC)\C)C
CCMSLIB00004721627	RRZXIRBKKLTSOM-XPNPUAGNSA-N	N/A	BGC0000025	avermectin	RRZXIRBKKLTSOM-VDYLCOMISA-N	CCC(C)[C@@H]1[C@H](C=C[C@@]2(O1)C[C@@H]3C[C@H](O2)C/C=C(/[C@H]([C@H](/C=C/C=C/4\CO[C@H]5[C@@]4([C@@H](C=C([C@H]5O)C)C(=O)O3)O)C)O[C@H]6C[C@@H]([C@H]([C@@H](O6)C)O[C@H]7C[C@@H]([C@H]([C@@H](O7)C)O)OC)OC)\C)C
CCMSLIB00004721628	RRZXIRBKKLTSOM-XPNPUAGNSA-N	N/A	BGC0000025	avermectin	RRZXIRBKKLTSOM-VDYLCOMISA-N	CCC(C)[C@@H]1[C@H](C=C[C@@]2(O1)C[C@@H]3C[C@H](O2)C/C=C(/[C@H]([C@H](/C=C/C=C/4\CO[C@H]5[C@@]4([C@@H](C=C([C@H]5O)C)C(=O)O3)O)C)O[C@H]6C[C@@H]([C@H]([C@@H](O6)C)O[C@H]7C[C@@H]([C@H]([C@@H](O7)C)O)OC)OC)\C)C
CCMSLIB00004721629	RRZXIRBKKLTSOM-XPNPUAGNSA-N	N/A	BGC0000025	avermectin	RRZXIRBKKLTSOM-VDYLCOMISA-N	CCC(C)[C@@H]1[C@H](C=C[C@@]2(O1)C[C@@H]3C[C@H](O2)C/C=C(/[C@H]([C@H](/C=C/C=C/4\CO[C@H]5[C@@]4([C@@H](C=C([C@H]5O)C)C(=O)O3)O)C)O[C@H]6C[C@@H]([C@H]([C@@H](O6)C)O[C@H]7C[C@@H]([C@H]([C@@H](O7)C)O)OC)OC)\C)C
CCMSLIB00004721630	RRZXIRBKKLTSOM-XPNPUAGNSA-N	N/A	BGC0000025	avermectin	RRZXIRBKKLTSOM-VDYLCOMISA-N	CCC(C)[C@@H]1[C@H](C=C[C@@]2(O1)C[C@@H]3C[C@H](O2)C/C=C(/[C@H]([C@H](/C=C/C=C/4\CO[C@H]5[C@@]4([C@@H](C=C([C@H]5O)C)C(=O)O3)O)C)O[C@H]6C[C@@H]([C@H]([C@@H](O6)C)O[C@H]7C[C@@H]([C@H]([C@@H](O7)C)O)OC)OC)\C)C
CCMSLIB00004721631	RRZXIRBKKLTSOM-XPNPUAGNSA-N	N/A	BGC0000025	avermectin	RRZXIRBKKLTSOM-VDYLCOMISA-N	CCC(C)[C@@H]1[C@H](C=C[C@@]2(O1)C[C@@H]3C[C@H](O2)C/C=C(/[C@H]([C@H](/C=C/C=C/4\CO[C@H]5[C@@]4([C@@H](C=C([C@H]5O)C)C(=O)O3)O)C)O[C@H]6C[C@@H]([C@H]([C@@H](O6)C)O[C@H]7C[C@@H]([C@H]([C@@H](O7)C)O)OC)OC)\C)C
CCMSLIB00004721692	YBJHBAHKTGYVGT-ZKWXMUAHSA-N	N/A	BGC0001238	Biotin	YBJHBAHKTGYVGT-ZKWXMUAHSA-N	OC(=O)CCCC[C@@H]1SC[C@@H]2NC(=O)N[C@H]12
CCMSLIB00004721692	YBJHBAHKTGYVGT-ZKWXMUAHSA-N	N/A	BGC0001239	biotin	YBJHBAHKTGYVGT-ZKWXMUAHSA-N	C1[C@H]2[C@@H]([C@@H](S1)CCCCC(=O)O)NC(=O)N2
CCMSLIB00004721693	YBJHBAHKTGYVGT-ZKWXMUAHSA-N	N/A	BGC0001238	Biotin	YBJHBAHKTGYVGT-ZKWXMUAHSA-N	OC(=O)CCCC[C@@H]1SC[C@@H]2NC(=O)N[C@H]12
CCMSLIB00004721693	YBJHBAHKTGYVGT-ZKWXMUAHSA-N	N/A	BGC0001239	biotin	YBJHBAHKTGYVGT-ZKWXMUAHSA-N	C1[C@H]2[C@@H]([C@@H](S1)CCCCC(=O)O)NC(=O)N2
CCMSLIB00004721694	YBJHBAHKTGYVGT-ZKWXMUAHSA-N	N/A	BGC0001238	Biotin	YBJHBAHKTGYVGT-ZKWXMUAHSA-N	OC(=O)CCCC[C@@H]1SC[C@@H]2NC(=O)N[C@H]12
CCMSLIB00004721694	YBJHBAHKTGYVGT-ZKWXMUAHSA-N	N/A	BGC0001239	biotin	YBJHBAHKTGYVGT-ZKWXMUAHSA-N	C1[C@H]2[C@@H]([C@@H](S1)CCCCC(=O)O)NC(=O)N2
CCMSLIB00004721695	YBJHBAHKTGYVGT-ZKWXMUAHSA-N	N/A	BGC0001238	Biotin	YBJHBAHKTGYVGT-ZKWXMUAHSA-N	OC(=O)CCCC[C@@H]1SC[C@@H]2NC(=O)N[C@H]12
CCMSLIB00004721695	YBJHBAHKTGYVGT-ZKWXMUAHSA-N	N/A	BGC0001239	biotin	YBJHBAHKTGYVGT-ZKWXMUAHSA-N	C1[C@H]2[C@@H]([C@@H](S1)CCCCC(=O)O)NC(=O)N2
CCMSLIB00004721696	YBJHBAHKTGYVGT-ZKWXMUAHSA-N	N/A	BGC0001238	Biotin	YBJHBAHKTGYVGT-ZKWXMUAHSA-N	OC(=O)CCCC[C@@H]1SC[C@@H]2NC(=O)N[C@H]12
CCMSLIB00004721696	YBJHBAHKTGYVGT-ZKWXMUAHSA-N	N/A	BGC0001239	biotin	YBJHBAHKTGYVGT-ZKWXMUAHSA-N	C1[C@H]2[C@@H]([C@@H](S1)CCCCC(=O)O)NC(=O)N2
CCMSLIB00004721697	YBJHBAHKTGYVGT-ZKWXMUAHSA-N	N/A	BGC0001238	Biotin	YBJHBAHKTGYVGT-ZKWXMUAHSA-N	OC(=O)CCCC[C@@H]1SC[C@@H]2NC(=O)N[C@H]12
CCMSLIB00004721697	YBJHBAHKTGYVGT-ZKWXMUAHSA-N	N/A	BGC0001239	biotin	YBJHBAHKTGYVGT-ZKWXMUAHSA-N	C1[C@H]2[C@@H]([C@@H](S1)CCCCC(=O)O)NC(=O)N2
CCMSLIB00004721698	YBJHBAHKTGYVGT-ZKWXMUAHSA-N	N/A	BGC0001238	Biotin	YBJHBAHKTGYVGT-ZKWXMUAHSA-N	OC(=O)CCCC[C@@H]1SC[C@@H]2NC(=O)N[C@H]12
CCMSLIB00004721698	YBJHBAHKTGYVGT-ZKWXMUAHSA-N	N/A	BGC0001239	biotin	YBJHBAHKTGYVGT-ZKWXMUAHSA-N	C1[C@H]2[C@@H]([C@@H](S1)CCCCC(=O)O)NC(=O)N2
CCMSLIB00004721699	YBJHBAHKTGYVGT-ZKWXMUAHSA-N	N/A	BGC0001238	Biotin	YBJHBAHKTGYVGT-ZKWXMUAHSA-N	OC(=O)CCCC[C@@H]1SC[C@@H]2NC(=O)N[C@H]12
CCMSLIB00004721699	YBJHBAHKTGYVGT-ZKWXMUAHSA-N	N/A	BGC0001239	biotin	YBJHBAHKTGYVGT-ZKWXMUAHSA-N	C1[C@H]2[C@@H]([C@@H](S1)CCCCC(=O)O)NC(=O)N2
CCMSLIB00004721700	YBJHBAHKTGYVGT-ZKWXMUAHSA-N	N/A	BGC0001238	Biotin	YBJHBAHKTGYVGT-ZKWXMUAHSA-N	OC(=O)CCCC[C@@H]1SC[C@@H]2NC(=O)N[C@H]12
CCMSLIB00004721700	YBJHBAHKTGYVGT-ZKWXMUAHSA-N	N/A	BGC0001239	biotin	YBJHBAHKTGYVGT-ZKWXMUAHSA-N	C1[C@H]2[C@@H]([C@@H](S1)CCCCC(=O)O)NC(=O)N2
CCMSLIB00004721701	YBJHBAHKTGYVGT-ZKWXMUAHSA-N	N/A	BGC0001238	Biotin	YBJHBAHKTGYVGT-ZKWXMUAHSA-N	OC(=O)CCCC[C@@H]1SC[C@@H]2NC(=O)N[C@H]12
CCMSLIB00004721701	YBJHBAHKTGYVGT-ZKWXMUAHSA-N	N/A	BGC0001239	biotin	YBJHBAHKTGYVGT-ZKWXMUAHSA-N	C1[C@H]2[C@@H]([C@@H](S1)CCCCC(=O)O)NC(=O)N2
CCMSLIB00004721702	YBJHBAHKTGYVGT-ZKWXMUAHSA-N	N/A	BGC0001238	Biotin	YBJHBAHKTGYVGT-ZKWXMUAHSA-N	OC(=O)CCCC[C@@H]1SC[C@@H]2NC(=O)N[C@H]12
CCMSLIB00004721702	YBJHBAHKTGYVGT-ZKWXMUAHSA-N	N/A	BGC0001239	biotin	YBJHBAHKTGYVGT-ZKWXMUAHSA-N	C1[C@H]2[C@@H]([C@@H](S1)CCCCC(=O)O)NC(=O)N2
CCMSLIB00004721703	YBJHBAHKTGYVGT-ZKWXMUAHSA-N	N/A	BGC0001238	Biotin	YBJHBAHKTGYVGT-ZKWXMUAHSA-N	OC(=O)CCCC[C@@H]1SC[C@@H]2NC(=O)N[C@H]12
CCMSLIB00004721703	YBJHBAHKTGYVGT-ZKWXMUAHSA-N	N/A	BGC0001239	biotin	YBJHBAHKTGYVGT-ZKWXMUAHSA-N	C1[C@H]2[C@@H]([C@@H](S1)CCCCC(=O)O)NC(=O)N2
CCMSLIB00004721704	YBJHBAHKTGYVGT-ZKWXMUAHSA-N	N/A	BGC0001238	Biotin	YBJHBAHKTGYVGT-ZKWXMUAHSA-N	OC(=O)CCCC[C@@H]1SC[C@@H]2NC(=O)N[C@H]12
CCMSLIB00004721704	YBJHBAHKTGYVGT-ZKWXMUAHSA-N	N/A	BGC0001239	biotin	YBJHBAHKTGYVGT-ZKWXMUAHSA-N	C1[C@H]2[C@@H]([C@@H](S1)CCCCC(=O)O)NC(=O)N2
CCMSLIB00004721705	YBJHBAHKTGYVGT-ZKWXMUAHSA-N	N/A	BGC0001238	Biotin	YBJHBAHKTGYVGT-ZKWXMUAHSA-N	OC(=O)CCCC[C@@H]1SC[C@@H]2NC(=O)N[C@H]12
CCMSLIB00004721705	YBJHBAHKTGYVGT-ZKWXMUAHSA-N	N/A	BGC0001239	biotin	YBJHBAHKTGYVGT-ZKWXMUAHSA-N	C1[C@H]2[C@@H]([C@@H](S1)CCCCC(=O)O)NC(=O)N2
CCMSLIB00004721706	YBJHBAHKTGYVGT-ZKWXMUAHSA-N	N/A	BGC0001238	Biotin	YBJHBAHKTGYVGT-ZKWXMUAHSA-N	OC(=O)CCCC[C@@H]1SC[C@@H]2NC(=O)N[C@H]12
CCMSLIB00004721706	YBJHBAHKTGYVGT-ZKWXMUAHSA-N	N/A	BGC0001239	biotin	YBJHBAHKTGYVGT-ZKWXMUAHSA-N	C1[C@H]2[C@@H]([C@@H](S1)CCCCC(=O)O)NC(=O)N2
CCMSLIB00004721767	PMATZTZNYRCHOR-KMSBSJHKSA-N	N/A	BGC0000334	Cyclosporine	PMATZTZNYRCHOR-CGLBZJNRSA-N	CC[C@H]1C(=O)N(CC(=O)N([C@H](C(=O)N[C@H](C(=O)N([C@H](C(=O)N[C@H](C(=O)N[C@@H](C(=O)N([C@H](C(=O)N([C@H](C(=O)N([C@H](C(=O)N([C@H](C(=O)N1)[C@@H]([C@H](C)C/C=C/C)O)C)C(C)C)C)CC(C)C)C)CC(C)C)C)C)C)CC(C)C)C)C(C)C)CC(C)C)C)C
CCMSLIB00004721768	PMATZTZNYRCHOR-KMSBSJHKSA-N	N/A	BGC0000334	Cyclosporine	PMATZTZNYRCHOR-CGLBZJNRSA-N	CC[C@H]1C(=O)N(CC(=O)N([C@H](C(=O)N[C@H](C(=O)N([C@H](C(=O)N[C@H](C(=O)N[C@@H](C(=O)N([C@H](C(=O)N([C@H](C(=O)N([C@H](C(=O)N([C@H](C(=O)N1)[C@@H]([C@H](C)C/C=C/C)O)C)C(C)C)C)CC(C)C)C)CC(C)C)C)C)C)CC(C)C)C)C(C)C)CC(C)C)C)C
CCMSLIB00004721769	PMATZTZNYRCHOR-KMSBSJHKSA-N	N/A	BGC0000334	Cyclosporine	PMATZTZNYRCHOR-CGLBZJNRSA-N	CC[C@H]1C(=O)N(CC(=O)N([C@H](C(=O)N[C@H](C(=O)N([C@H](C(=O)N[C@H](C(=O)N[C@@H](C(=O)N([C@H](C(=O)N([C@H](C(=O)N([C@H](C(=O)N([C@H](C(=O)N1)[C@@H]([C@H](C)C/C=C/C)O)C)C(C)C)C)CC(C)C)C)CC(C)C)C)C)C)CC(C)C)C)C(C)C)CC(C)C)C)C
CCMSLIB00004721770	PMATZTZNYRCHOR-KMSBSJHKSA-N	N/A	BGC0000334	Cyclosporine	PMATZTZNYRCHOR-CGLBZJNRSA-N	CC[C@H]1C(=O)N(CC(=O)N([C@H](C(=O)N[C@H](C(=O)N([C@H](C(=O)N[C@H](C(=O)N[C@@H](C(=O)N([C@H](C(=O)N([C@H](C(=O)N([C@H](C(=O)N([C@H](C(=O)N1)[C@@H]([C@H](C)C/C=C/C)O)C)C(C)C)C)CC(C)C)C)CC(C)C)C)C)C)CC(C)C)C)C(C)C)CC(C)C)C)C
CCMSLIB00004721771	PMATZTZNYRCHOR-KMSBSJHKSA-N	N/A	BGC0000334	Cyclosporine	PMATZTZNYRCHOR-CGLBZJNRSA-N	CC[C@H]1C(=O)N(CC(=O)N([C@H](C(=O)N[C@H](C(=O)N([C@H](C(=O)N[C@H](C(=O)N[C@@H](C(=O)N([C@H](C(=O)N([C@H](C(=O)N([C@H](C(=O)N([C@H](C(=O)N1)[C@@H]([C@H](C)C/C=C/C)O)C)C(C)C)C)CC(C)C)C)CC(C)C)C)C)C)CC(C)C)C)C(C)C)CC(C)C)C)C
CCMSLIB00004721772	PMATZTZNYRCHOR-KMSBSJHKSA-N	N/A	BGC0000334	Cyclosporine	PMATZTZNYRCHOR-CGLBZJNRSA-N	CC[C@H]1C(=O)N(CC(=O)N([C@H](C(=O)N[C@H](C(=O)N([C@H](C(=O)N[C@H](C(=O)N[C@@H](C(=O)N([C@H](C(=O)N([C@H](C(=O)N([C@H](C(=O)N([C@H](C(=O)N1)[C@@H]([C@H](C)C/C=C/C)O)C)C(C)C)C)CC(C)C)C)CC(C)C)C)C)C)CC(C)C)C)C(C)C)CC(C)C)C)C
CCMSLIB00004721773	PMATZTZNYRCHOR-KMSBSJHKSA-N	N/A	BGC0000334	Cyclosporine	PMATZTZNYRCHOR-CGLBZJNRSA-N	CC[C@H]1C(=O)N(CC(=O)N([C@H](C(=O)N[C@H](C(=O)N([C@H](C(=O)N[C@H](C(=O)N[C@@H](C(=O)N([C@H](C(=O)N([C@H](C(=O)N([C@H](C(=O)N([C@H](C(=O)N1)[C@@H]([C@H](C)C/C=C/C)O)C)C(C)C)C)CC(C)C)C)CC(C)C)C)C)C)CC(C)C)C)C(C)C)CC(C)C)C)C
CCMSLIB00004721774	PMATZTZNYRCHOR-KMSBSJHKSA-N	N/A	BGC0000334	Cyclosporine	PMATZTZNYRCHOR-CGLBZJNRSA-N	CC[C@H]1C(=O)N(CC(=O)N([C@H](C(=O)N[C@H](C(=O)N([C@H](C(=O)N[C@H](C(=O)N[C@@H](C(=O)N([C@H](C(=O)N([C@H](C(=O)N([C@H](C(=O)N([C@H](C(=O)N1)[C@@H]([C@H](C)C/C=C/C)O)C)C(C)C)C)CC(C)C)C)CC(C)C)C)C)C)CC(C)C)C)C(C)C)CC(C)C)C)C
CCMSLIB00004721775	PMATZTZNYRCHOR-KMSBSJHKSA-N	N/A	BGC0000334	Cyclosporine	PMATZTZNYRCHOR-CGLBZJNRSA-N	CC[C@H]1C(=O)N(CC(=O)N([C@H](C(=O)N[C@H](C(=O)N([C@H](C(=O)N[C@H](C(=O)N[C@@H](C(=O)N([C@H](C(=O)N([C@H](C(=O)N([C@H](C(=O)N([C@H](C(=O)N1)[C@@H]([C@H](C)C/C=C/C)O)C)C(C)C)C)CC(C)C)C)CC(C)C)C)C)C)CC(C)C)C)C(C)C)CC(C)C)C)C
CCMSLIB00004721776	PMATZTZNYRCHOR-KMSBSJHKSA-N	N/A	BGC0000334	Cyclosporine	PMATZTZNYRCHOR-CGLBZJNRSA-N	CC[C@H]1C(=O)N(CC(=O)N([C@H](C(=O)N[C@H](C(=O)N([C@H](C(=O)N[C@H](C(=O)N[C@@H](C(=O)N([C@H](C(=O)N([C@H](C(=O)N([C@H](C(=O)N([C@H](C(=O)N1)[C@@H]([C@H](C)C/C=C/C)O)C)C(C)C)C)CC(C)C)C)CC(C)C)C)C)C)CC(C)C)C)C(C)C)CC(C)C)C)C
CCMSLIB00004721777	PMATZTZNYRCHOR-KMSBSJHKSA-N	N/A	BGC0000334	Cyclosporine	PMATZTZNYRCHOR-CGLBZJNRSA-N	CC[C@H]1C(=O)N(CC(=O)N([C@H](C(=O)N[C@H](C(=O)N([C@H](C(=O)N[C@H](C(=O)N[C@@H](C(=O)N([C@H](C(=O)N([C@H](C(=O)N([C@H](C(=O)N([C@H](C(=O)N1)[C@@H]([C@H](C)C/C=C/C)O)C)C(C)C)C)CC(C)C)C)CC(C)C)C)C)C)CC(C)C)C)C(C)C)CC(C)C)C)C
CCMSLIB00004721778	PMATZTZNYRCHOR-KMSBSJHKSA-N	N/A	BGC0000334	Cyclosporine	PMATZTZNYRCHOR-CGLBZJNRSA-N	CC[C@H]1C(=O)N(CC(=O)N([C@H](C(=O)N[C@H](C(=O)N([C@H](C(=O)N[C@H](C(=O)N[C@@H](C(=O)N([C@H](C(=O)N([C@H](C(=O)N([C@H](C(=O)N([C@H](C(=O)N1)[C@@H]([C@H](C)C/C=C/C)O)C)C(C)C)C)CC(C)C)C)CC(C)C)C)C)C)CC(C)C)C)C(C)C)CC(C)C)C)C
CCMSLIB00004721779	PMATZTZNYRCHOR-KMSBSJHKSA-N	N/A	BGC0000334	Cyclosporine	PMATZTZNYRCHOR-CGLBZJNRSA-N	CC[C@H]1C(=O)N(CC(=O)N([C@H](C(=O)N[C@H](C(=O)N([C@H](C(=O)N[C@H](C(=O)N[C@@H](C(=O)N([C@H](C(=O)N([C@H](C(=O)N([C@H](C(=O)N([C@H](C(=O)N1)[C@@H]([C@H](C)C/C=C/C)O)C)C(C)C)C)CC(C)C)C)CC(C)C)C)C)C)CC(C)C)C)C(C)C)CC(C)C)C)C
CCMSLIB00004721780	PMATZTZNYRCHOR-KMSBSJHKSA-N	N/A	BGC0000334	Cyclosporine	PMATZTZNYRCHOR-CGLBZJNRSA-N	CC[C@H]1C(=O)N(CC(=O)N([C@H](C(=O)N[C@H](C(=O)N([C@H](C(=O)N[C@H](C(=O)N[C@@H](C(=O)N([C@H](C(=O)N([C@H](C(=O)N([C@H](C(=O)N([C@H](C(=O)N1)[C@@H]([C@H](C)C/C=C/C)O)C)C(C)C)C)CC(C)C)C)CC(C)C)C)C)C)CC(C)C)C)C(C)C)CC(C)C)C)C
CCMSLIB00004721781	PMATZTZNYRCHOR-KMSBSJHKSA-N	N/A	BGC0000334	Cyclosporine	PMATZTZNYRCHOR-CGLBZJNRSA-N	CC[C@H]1C(=O)N(CC(=O)N([C@H](C(=O)N[C@H](C(=O)N([C@H](C(=O)N[C@H](C(=O)N[C@@H](C(=O)N([C@H](C(=O)N([C@H](C(=O)N([C@H](C(=O)N([C@H](C(=O)N1)[C@@H]([C@H](C)C/C=C/C)O)C)C(C)C)C)CC(C)C)C)CC(C)C)C)C)C)CC(C)C)C)C(C)C)CC(C)C)C)C
CCMSLIB00001058377	RRZXIRBKKLTSOM-XPNPUAGNSA-N	CCC(C)C1C(C=CC2(O1)CC3CC(O2)CC=C(C(C(C=CC=C4COC5C4(C(C=C(C5O)C)C(=O)O3)O)C)OC6CC(C(C(O6)C)OC7CC(C(C(O7)C)O)OC)OC)C)C	BGC0000025	avermectin	RRZXIRBKKLTSOM-VDYLCOMISA-N	CCC(C)[C@@H]1[C@H](C=C[C@@]2(O1)C[C@@H]3C[C@H](O2)C/C=C(/[C@H]([C@H](/C=C/C=C/4\CO[C@H]5[C@@]4([C@@H](C=C([C@H]5O)C)C(=O)O3)O)C)O[C@H]6C[C@@H]([C@H]([C@@H](O6)C)O[C@H]7C[C@@H]([C@H]([C@@H](O7)C)O)OC)OC)\C)C
CCMSLIB00001058188	JAZBEHYOTPTENJ-JLNKQSITSA-N	n/a	BGC0000861	eicosapentaenoic acid	JAZBEHYOTPTENJ-JLNKQSITSA-N	CC/C=C\C/C=C\C/C=C\C/C=C\C/C=C\CCCC(=O)O
CCMSLIB00001058188	JAZBEHYOTPTENJ-JLNKQSITSA-N	n/a	BGC0000862	eicosapentaenoic acid	JAZBEHYOTPTENJ-JLNKQSITSA-N	CC/C=C\C/C=C\C/C=C\C/C=C\C/C=C\CCCC(=O)O
CCMSLIB00001058188	JAZBEHYOTPTENJ-JLNKQSITSA-N	n/a	BGC0000863	eicosapentaenoic acid	JAZBEHYOTPTENJ-JLNKQSITSA-N	CC/C=C\C/C=C\C/C=C\C/C=C\C/C=C\CCCC(=O)O
CCMSLIB00001058188	JAZBEHYOTPTENJ-JLNKQSITSA-N	n/a	BGC0000865	eicoseicosapentaenoic acid	JAZBEHYOTPTENJ-JLNKQSITSA-N	CC/C=C\C/C=C\C/C=C\C/C=C\C/C=C\CCCC(=O)O
CCMSLIB00000425064	GTZCVFVGUGFEME-HNQUOIGGSA-N	OC(=O)C\C(=C/C(O)=O)C(O)=O	BGC0001809	trans-aconitic acid	GTZCVFVGUGFEME-HNQUOIGGSA-N	C(/C(=C\C(=O)O)/C(=O)O)C(=O)O
CCMSLIB00000425100	GTZCVFVGUGFEME-IWQZZHSRSA-N	OC(=O)C\C(=C\C(O)=O)C(O)=O	BGC0001809	trans-aconitic acid	GTZCVFVGUGFEME-HNQUOIGGSA-N	C(/C(=C\C(=O)O)/C(=O)O)C(=O)O
CCMSLIB00000425353	FTVWIRXFELQLPI-ZDUSSCGKSA-N	OC1=CC=C(C=C1)[C@@H]1CC(=O)C2=C(O)C=C(O)C=C2O1	BGC0001310	naringenin	FTVWIRXFELQLPI-UHFFFAOYSA-N	C1C(OC2=CC(=CC(=C2C1=O)O)O)C3=CC=C(C=C3)O
CCMSLIB00000425401	YEJRWHAVMIAJKC-UHFFFAOYSA-N	O=C1CCCO1	BGC0000850	gamma-butyrolactone	YEJRWHAVMIAJKC-UHFFFAOYSA-N	C1CC(=O)OC1
CCMSLIB00000425414	RHGKLRLOHDJJDR-BYPYZUCNSA-N	N[C@@H](CCCNC(N)=O)C(O)=O	BGC0000895	citrulline	RHGKLRLOHDJJDR-BYPYZUCNSA-N	C(C[C@@H](C(=O)O)N)CNC(=O)N
CCMSLIB00000425434	OIRDTQYFTABQOQ-KQYNXXCUSA-N	NC1=NC=NC2=C1N=CN2[C@@H]1O[C@H](CO)[C@@H](O)[C@H]1O	BGC0001735	vidarabine	OIRDTQYFTABQOQ-UHTZMRCNSA-N	C1=NC2=C(C(=N1)N)N=CN2[C@H]3[C@H]([C@@H]([C@H](O3)CO)O)O
CCMSLIB00000425559	OENHQHLEOONYIE-JLTXGRSLSA-N	C\C(\C=C\C=C(/C)\C=C\C1=C(C)CCCC1(C)C)=C/C=C/C=C(\C)/C=C/C=C(\C)/C=C/C1=C(C)CCCC1(C)C	BGC0000646	beta-carotein	OENHQHLEOONYIE-JLTXGRSLSA-N	CC1=C(C(CCC1)(C)C)/C=C/C(=C/C=C/C(=C/C=C/C=C(/C=C/C=C(/C=C/C2=C(CCCC2(C)C)C)\C)\C)/C)/C
CCMSLIB00000425683	GTZCVFVGUGFEME-HNQUOIGGSA-N	OC(=O)C\C(=C/C(O)=O)C(O)=O	BGC0001809	trans-aconitic acid	GTZCVFVGUGFEME-HNQUOIGGSA-N	C(/C(=C\C(=O)O)/C(=O)O)C(=O)O
CCMSLIB00000425762	FTVWIRXFELQLPI-ZDUSSCGKSA-N	OC1=CC=C(C=C1)[C@@H]1CC(=O)C2=C(O)C=C(O)C=C2O1	BGC0001310	naringenin	FTVWIRXFELQLPI-UHFFFAOYSA-N	C1C(OC2=CC(=CC(=C2C1=O)O)O)C3=CC=C(C=C3)O
CCMSLIB00000425796	XUYJLQHKOGNDPB-UHFFFAOYSA-N	OC(=O)CP(O)(O)=O	BGC0001739	phosphonoacetic Acid	XUYJLQHKOGNDPB-UHFFFAOYSA-N	C(C(=O)O)P(=O)(O)O
CCMSLIB00000425921	OENHQHLEOONYIE-JLTXGRSLSA-N	C\C(\C=C\C=C(/C)\C=C\C1=C(C)CCCC1(C)C)=C/C=C/C=C(\C)/C=C/C=C(\C)/C=C/C1=C(C)CCCC1(C)C	BGC0000646	beta-carotein	OENHQHLEOONYIE-JLTXGRSLSA-N	CC1=C(C(CCC1)(C)C)/C=C/C(=C/C=C/C(=C/C=C/C=C(/C=C/C=C(/C=C/C2=C(CCCC2(C)C)C)\C)\C)/C)/C
CCMSLIB00000426015	RHGKLRLOHDJJDR-BYPYZUCNSA-N	N[C@@H](CCCNC(N)=O)C(O)=O	BGC0000895	citrulline	RHGKLRLOHDJJDR-BYPYZUCNSA-N	C(C[C@@H](C(=O)O)N)CNC(=O)N
CCMSLIB00000426052	GTZCVFVGUGFEME-IWQZZHSRSA-N	OC(=O)C\C(=C\C(O)=O)C(O)=O	BGC0001809	trans-aconitic acid	GTZCVFVGUGFEME-HNQUOIGGSA-N	C(/C(=C\C(=O)O)/C(=O)O)C(=O)O
CCMSLIB00000426055	YEJRWHAVMIAJKC-UHFFFAOYSA-N	O=C1CCCO1	BGC0000850	gamma-butyrolactone	YEJRWHAVMIAJKC-UHFFFAOYSA-N	C1CC(=O)OC1
CCMSLIB00000426079	OIRDTQYFTABQOQ-KQYNXXCUSA-N	NC1=NC=NC2=C1N=CN2[C@@H]1O[C@H](CO)[C@@H](O)[C@H]1O	BGC0001735	vidarabine	OIRDTQYFTABQOQ-UHTZMRCNSA-N	C1=NC2=C(C(=N1)N)N=CN2[C@H]3[C@H]([C@@H]([C@H](O3)CO)O)O
CCMSLIB00000426432	OIRDTQYFTABQOQ-KQYNXXCUSA-N	NC1=NC=NC2=C1N=CN2[C@@H]1O[C@H](CO)[C@@H](O)[C@H]1O	BGC0001735	vidarabine	OIRDTQYFTABQOQ-UHTZMRCNSA-N	C1=NC2=C(C(=N1)N)N=CN2[C@H]3[C@H]([C@@H]([C@H](O3)CO)O)O
CCMSLIB00000426626	YEJRWHAVMIAJKC-UHFFFAOYSA-N	O=C1CCCO1	BGC0000850	gamma-butyrolactone	YEJRWHAVMIAJKC-UHFFFAOYSA-N	C1CC(=O)OC1
CCMSLIB00000426799	FTVWIRXFELQLPI-ZDUSSCGKSA-N	OC1=CC=C(C=C1)[C@@H]1CC(=O)C2=C(O)C=C(O)C=C2O1	BGC0001310	naringenin	FTVWIRXFELQLPI-UHFFFAOYSA-N	C1C(OC2=CC(=CC(=C2C1=O)O)O)C3=CC=C(C=C3)O
CCMSLIB00000426852	OENHQHLEOONYIE-JLTXGRSLSA-N	C\C(\C=C\C=C(/C)\C=C\C1=C(C)CCCC1(C)C)=C/C=C/C=C(\C)/C=C/C=C(\C)/C=C/C1=C(C)CCCC1(C)C	BGC0000646	beta-carotein	OENHQHLEOONYIE-JLTXGRSLSA-N	CC1=C(C(CCC1)(C)C)/C=C/C(=C/C=C/C(=C/C=C/C=C(/C=C/C=C(/C=C/C2=C(CCCC2(C)C)C)\C)\C)/C)/C
CCMSLIB00000426856	GTZCVFVGUGFEME-HNQUOIGGSA-N	OC(=O)C\C(=C/C(O)=O)C(O)=O	BGC0001809	trans-aconitic acid	GTZCVFVGUGFEME-HNQUOIGGSA-N	C(/C(=C\C(=O)O)/C(=O)O)C(=O)O
CCMSLIB00000426915	RHGKLRLOHDJJDR-BYPYZUCNSA-N	N[C@@H](CCCNC(N)=O)C(O)=O	BGC0000895	citrulline	RHGKLRLOHDJJDR-BYPYZUCNSA-N	C(C[C@@H](C(=O)O)N)CNC(=O)N
CCMSLIB00000426998	GTZCVFVGUGFEME-IWQZZHSRSA-N	OC(=O)C\C(=C\C(O)=O)C(O)=O	BGC0001809	trans-aconitic acid	GTZCVFVGUGFEME-HNQUOIGGSA-N	C(/C(=C\C(=O)O)/C(=O)O)C(=O)O
CCMSLIB00000427057	XUYJLQHKOGNDPB-UHFFFAOYSA-N	OC(=O)CP(O)(O)=O	BGC0001739	phosphonoacetic Acid	XUYJLQHKOGNDPB-UHFFFAOYSA-N	C(C(=O)O)P(=O)(O)O
CCMSLIB00000427229	XUYJLQHKOGNDPB-UHFFFAOYSA-N	OC(=O)CP(O)(O)=O	BGC0001739	phosphonoacetic Acid	XUYJLQHKOGNDPB-UHFFFAOYSA-N	C(C(=O)O)P(=O)(O)O
CCMSLIB00000078771	ABLACSIRCKEUOB-UHFFFAOYSA-N	CC1=C2C(O)=CC3=C4C2=C(C(O)=C1)C(=O)C5=C4C(=C(O)C=C5O)C(=O)C3(C)C	BGC0000264	resistomycin	ABLACSIRCKEUOB-UHFFFAOYSA-N	CC1=CC(=C2C3=C4C(=CC(=C13)O)C(C(=O)C5=C(C=C(C(=C45)C2=O)O)O)(C)C)O
CCMSLIB00000078773	FQXXSQDCDRQNQE-VMDGZTHMSA-N	CN4[C@H]2C1=CC=C(OC)[C@H](O3)[C@@](CC4)1C(C3=C5OC)=C(C=C5)C2	BGC0001799	thebaine	FQXXSQDCDRQNQE-VMDGZTHMSA-N	CN1CC[C@]23[C@@H]4C(=CC=C2[C@H]1CC5=C3C(=C(C=C5)OC)O4)OC
CCMSLIB00000577920	DZTHIGRZJZPRDV-GFCCVEGCSA-N	O=C([C@@H](Cc1c[nH]c2c1cccc2)NC(C)=O)O	BGC0001679	N-acetyltryptophan	DZTHIGRZJZPRDV-UHFFFAOYSA-N	CC(=O)NC(CC1=CNC2=C1C=CC=C2)C(O)=O
CCMSLIB00000578029	OIRDTQYFTABQOQ-UHFFFAOYSA-N	C1=NC2=C(C(=N1)N)N=CN2C3C(C(C(O3)CO)O)O	BGC0001735	vidarabine	OIRDTQYFTABQOQ-UHTZMRCNSA-N	C1=NC2=C(C(=N1)N)N=CN2[C@H]3[C@H]([C@@H]([C@H](O3)CO)O)O
CCMSLIB00000578087	YBJHBAHKTGYVGT-UHFFFAOYSA-N	C1C2C(C(S1)CCCCC(=O)O)NC(=O)N2	BGC0001238	Biotin	YBJHBAHKTGYVGT-ZKWXMUAHSA-N	OC(=O)CCCC[C@@H]1SC[C@@H]2NC(=O)N[C@H]12
CCMSLIB00000578087	YBJHBAHKTGYVGT-UHFFFAOYSA-N	C1C2C(C(S1)CCCCC(=O)O)NC(=O)N2	BGC0001239	biotin	YBJHBAHKTGYVGT-ZKWXMUAHSA-N	C1[C@H]2[C@@H]([C@@H](S1)CCCCC(=O)O)NC(=O)N2
CCMSLIB00000578154	DZTHIGRZJZPRDV-GFCCVEGCSA-N	O=C([C@@H](Cc1c[nH]c2c1cccc2)NC(C)=O)O	BGC0001679	N-acetyltryptophan	DZTHIGRZJZPRDV-UHFFFAOYSA-N	CC(=O)NC(CC1=CNC2=C1C=CC=C2)C(O)=O
CCMSLIB00000578272	OIRDTQYFTABQOQ-UHFFFAOYSA-N	C1=NC2=C(C(=N1)N)N=CN2C3C(C(C(O3)CO)O)O	BGC0001735	vidarabine	OIRDTQYFTABQOQ-UHTZMRCNSA-N	C1=NC2=C(C(=N1)N)N=CN2[C@H]3[C@H]([C@@H]([C@H](O3)CO)O)O
CCMSLIB00000578365	YBJHBAHKTGYVGT-UHFFFAOYSA-N	C1C2C(C(S1)CCCCC(=O)O)NC(=O)N2	BGC0001238	Biotin	YBJHBAHKTGYVGT-ZKWXMUAHSA-N	OC(=O)CCCC[C@@H]1SC[C@@H]2NC(=O)N[C@H]12
CCMSLIB00000578365	YBJHBAHKTGYVGT-UHFFFAOYSA-N	C1C2C(C(S1)CCCCC(=O)O)NC(=O)N2	BGC0001239	biotin	YBJHBAHKTGYVGT-ZKWXMUAHSA-N	C1[C@H]2[C@@H]([C@@H](S1)CCCCC(=O)O)NC(=O)N2
CCMSLIB00000212493	OIRDTQYFTABQOQ-UHFFFAOYSA-N	C1=NC2=C(C(=N1)N)N=CN2C3C(C(C(O3)CO)O)O	BGC0001735	vidarabine	OIRDTQYFTABQOQ-UHTZMRCNSA-N	C1=NC2=C(C(=N1)N)N=CN2[C@H]3[C@H]([C@@H]([C@H](O3)CO)O)O
CCMSLIB00000212495	OIRDTQYFTABQOQ-UHFFFAOYSA-N	C1=NC2=C(C(=N1)N)N=CN2C3C(C(C(O3)CO)O)O	BGC0001735	vidarabine	OIRDTQYFTABQOQ-UHTZMRCNSA-N	C1=NC2=C(C(=N1)N)N=CN2[C@H]3[C@H]([C@@H]([C@H](O3)CO)O)O
CCMSLIB00000212497	OIRDTQYFTABQOQ-UHFFFAOYSA-N	C1=NC2=C(C(=N1)N)N=CN2C3C(C(C(O3)CO)O)O	BGC0001735	vidarabine	OIRDTQYFTABQOQ-UHTZMRCNSA-N	C1=NC2=C(C(=N1)N)N=CN2[C@H]3[C@H]([C@@H]([C@H](O3)CO)O)O
CCMSLIB00000212498	OIRDTQYFTABQOQ-UHFFFAOYSA-N	C1=NC2=C(C(=N1)N)N=CN2C3C(C(C(O3)CO)O)O	BGC0001735	vidarabine	OIRDTQYFTABQOQ-UHTZMRCNSA-N	C1=NC2=C(C(=N1)N)N=CN2[C@H]3[C@H]([C@@H]([C@H](O3)CO)O)O
CCMSLIB00000212500	OIRDTQYFTABQOQ-UHFFFAOYSA-N	C1=NC2=C(C(=N1)N)N=CN2C3C(C(C(O3)CO)O)O	BGC0001735	vidarabine	OIRDTQYFTABQOQ-UHTZMRCNSA-N	C1=NC2=C(C(=N1)N)N=CN2[C@H]3[C@H]([C@@H]([C@H](O3)CO)O)O
CCMSLIB00000212502	OIRDTQYFTABQOQ-UHFFFAOYSA-N	C1=NC2=C(C(=N1)N)N=CN2C3C(C(C(O3)CO)O)O	BGC0001735	vidarabine	OIRDTQYFTABQOQ-UHTZMRCNSA-N	C1=NC2=C(C(=N1)N)N=CN2[C@H]3[C@H]([C@@H]([C@H](O3)CO)O)O
CCMSLIB00000212528	GTZCVFVGUGFEME-UHFFFAOYSA-N	C(C(=CC(=O)O)C(=O)O)C(=O)O	BGC0001809	trans-aconitic acid	GTZCVFVGUGFEME-HNQUOIGGSA-N	C(/C(=C\C(=O)O)/C(=O)O)C(=O)O
CCMSLIB00000212530	GTZCVFVGUGFEME-UHFFFAOYSA-N	C(C(=CC(=O)O)C(=O)O)C(=O)O	BGC0001809	trans-aconitic acid	GTZCVFVGUGFEME-HNQUOIGGSA-N	C(/C(=C\C(=O)O)/C(=O)O)C(=O)O
CCMSLIB00000212532	GTZCVFVGUGFEME-UHFFFAOYSA-N	C(C(=CC(=O)O)C(=O)O)C(=O)O	BGC0001809	trans-aconitic acid	GTZCVFVGUGFEME-HNQUOIGGSA-N	C(/C(=C\C(=O)O)/C(=O)O)C(=O)O
CCMSLIB00000213700	DGMPVYSXXIOGJY-UHFFFAOYSA-N	CCCCC1=CN=C(C=C1)C(=O)O	BGC0001190	fusaric acid	DGMPVYSXXIOGJY-UHFFFAOYSA-N	CCCCC1=CN=C(C=C1)C(=O)O
CCMSLIB00000213702	DGMPVYSXXIOGJY-UHFFFAOYSA-N	CCCCC1=CN=C(C=C1)C(=O)O	BGC0001190	fusaric acid	DGMPVYSXXIOGJY-UHFFFAOYSA-N	CCCCC1=CN=C(C=C1)C(=O)O
CCMSLIB00000213704	DGMPVYSXXIOGJY-UHFFFAOYSA-N	CCCCC1=CN=C(C=C1)C(=O)O	BGC0001190	fusaric acid	DGMPVYSXXIOGJY-UHFFFAOYSA-N	CCCCC1=CN=C(C=C1)C(=O)O
CCMSLIB00000213706	DGMPVYSXXIOGJY-UHFFFAOYSA-N	CCCCC1=CN=C(C=C1)C(=O)O	BGC0001190	fusaric acid	DGMPVYSXXIOGJY-UHFFFAOYSA-N	CCCCC1=CN=C(C=C1)C(=O)O
CCMSLIB00000213708	DGMPVYSXXIOGJY-UHFFFAOYSA-N	CCCCC1=CN=C(C=C1)C(=O)O	BGC0001190	fusaric acid	DGMPVYSXXIOGJY-UHFFFAOYSA-N	CCCCC1=CN=C(C=C1)C(=O)O
CCMSLIB00000213710	DGMPVYSXXIOGJY-UHFFFAOYSA-N	CCCCC1=CN=C(C=C1)C(=O)O	BGC0001190	fusaric acid	DGMPVYSXXIOGJY-UHFFFAOYSA-N	CCCCC1=CN=C(C=C1)C(=O)O
CCMSLIB00000213712	RSQSQJNRHICNNH-UHFFFAOYSA-N	CC12C(CCC3(C1C(C45C3CCC(C4)C(=C)C5)C(=O)O)OC2=O)O	BGC0001269	Gibberellin A4	RSQSQJNRHICNNH-WTVOOMFRSA-N	[H][C@@]12CC[C@@H]3C[C@]1(CC3=C)[C@@H](C(O)=O)[C@]1([H])C3(C)[C@@H](O)CC[C@@]21OC3=O
CCMSLIB00000213712	RSQSQJNRHICNNH-UHFFFAOYSA-N	CC12C(CCC3(C1C(C45C3CCC(C4)C(=C)C5)C(=O)O)OC2=O)O	BGC0001270	gibberellin A4	RSQSQJNRHICNNH-NFMPGMCNSA-N	C[C@@]12[C@H](CC[C@@]3([C@@H]1[C@@H]([C@]45[C@H]3CC[C@H](C4)C(=C)C5)C(=O)O)OC2=O)O
CCMSLIB00000213714	RSQSQJNRHICNNH-UHFFFAOYSA-N	CC12C(CCC3(C1C(C45C3CCC(C4)C(=C)C5)C(=O)O)OC2=O)O	BGC0001269	Gibberellin A4	RSQSQJNRHICNNH-WTVOOMFRSA-N	[H][C@@]12CC[C@@H]3C[C@]1(CC3=C)[C@@H](C(O)=O)[C@]1([H])C3(C)[C@@H](O)CC[C@@]21OC3=O
CCMSLIB00000213714	RSQSQJNRHICNNH-UHFFFAOYSA-N	CC12C(CCC3(C1C(C45C3CCC(C4)C(=C)C5)C(=O)O)OC2=O)O	BGC0001270	gibberellin A4	RSQSQJNRHICNNH-NFMPGMCNSA-N	C[C@@]12[C@H](CC[C@@]3([C@@H]1[C@@H]([C@]45[C@H]3CC[C@H](C4)C(=C)C5)C(=O)O)OC2=O)O
CCMSLIB00000213716	RSQSQJNRHICNNH-UHFFFAOYSA-N	CC12C(CCC3(C1C(C45C3CCC(C4)C(=C)C5)C(=O)O)OC2=O)O	BGC0001269	Gibberellin A4	RSQSQJNRHICNNH-WTVOOMFRSA-N	[H][C@@]12CC[C@@H]3C[C@]1(CC3=C)[C@@H](C(O)=O)[C@]1([H])C3(C)[C@@H](O)CC[C@@]21OC3=O
CCMSLIB00000213716	RSQSQJNRHICNNH-UHFFFAOYSA-N	CC12C(CCC3(C1C(C45C3CCC(C4)C(=C)C5)C(=O)O)OC2=O)O	BGC0001270	gibberellin A4	RSQSQJNRHICNNH-NFMPGMCNSA-N	C[C@@]12[C@H](CC[C@@]3([C@@H]1[C@@H]([C@]45[C@H]3CC[C@H](C4)C(=C)C5)C(=O)O)OC2=O)O
CCMSLIB00000213718	RSQSQJNRHICNNH-UHFFFAOYSA-N	CC12C(CCC3(C1C(C45C3CCC(C4)C(=C)C5)C(=O)O)OC2=O)O	BGC0001269	Gibberellin A4	RSQSQJNRHICNNH-WTVOOMFRSA-N	[H][C@@]12CC[C@@H]3C[C@]1(CC3=C)[C@@H](C(O)=O)[C@]1([H])C3(C)[C@@H](O)CC[C@@]21OC3=O
CCMSLIB00000213718	RSQSQJNRHICNNH-UHFFFAOYSA-N	CC12C(CCC3(C1C(C45C3CCC(C4)C(=C)C5)C(=O)O)OC2=O)O	BGC0001270	gibberellin A4	RSQSQJNRHICNNH-NFMPGMCNSA-N	C[C@@]12[C@H](CC[C@@]3([C@@H]1[C@@H]([C@]45[C@H]3CC[C@H](C4)C(=C)C5)C(=O)O)OC2=O)O
CCMSLIB00000215199	FTVWIRXFELQLPI-UHFFFAOYSA-N	C1C(OC2=CC(=CC(=C2C1=O)O)O)C3=CC=C(C=C3)O	BGC0001310	naringenin	FTVWIRXFELQLPI-UHFFFAOYSA-N	C1C(OC2=CC(=CC(=C2C1=O)O)O)C3=CC=C(C=C3)O
CCMSLIB00000215201	FTVWIRXFELQLPI-UHFFFAOYSA-N	C1C(OC2=CC(=CC(=C2C1=O)O)O)C3=CC=C(C=C3)O	BGC0001310	naringenin	FTVWIRXFELQLPI-UHFFFAOYSA-N	C1C(OC2=CC(=CC(=C2C1=O)O)O)C3=CC=C(C=C3)O
CCMSLIB00000215203	FTVWIRXFELQLPI-UHFFFAOYSA-N	C1C(OC2=CC(=CC(=C2C1=O)O)O)C3=CC=C(C=C3)O	BGC0001310	naringenin	FTVWIRXFELQLPI-UHFFFAOYSA-N	C1C(OC2=CC(=CC(=C2C1=O)O)O)C3=CC=C(C=C3)O
CCMSLIB00000215205	FTVWIRXFELQLPI-UHFFFAOYSA-N	C1C(OC2=CC(=CC(=C2C1=O)O)O)C3=CC=C(C=C3)O	BGC0001310	naringenin	FTVWIRXFELQLPI-UHFFFAOYSA-N	C1C(OC2=CC(=CC(=C2C1=O)O)O)C3=CC=C(C=C3)O
CCMSLIB00000215207	FTVWIRXFELQLPI-UHFFFAOYSA-N	C1C(OC2=CC(=CC(=C2C1=O)O)O)C3=CC=C(C=C3)O	BGC0001310	naringenin	FTVWIRXFELQLPI-UHFFFAOYSA-N	C1C(OC2=CC(=CC(=C2C1=O)O)O)C3=CC=C(C=C3)O
CCMSLIB00000215209	FTVWIRXFELQLPI-UHFFFAOYSA-N	C1C(OC2=CC(=CC(=C2C1=O)O)O)C3=CC=C(C=C3)O	BGC0001310	naringenin	FTVWIRXFELQLPI-UHFFFAOYSA-N	C1C(OC2=CC(=CC(=C2C1=O)O)O)C3=CC=C(C=C3)O
CCMSLIB00000215211	FTVWIRXFELQLPI-UHFFFAOYSA-N	C1C(OC2=CC(=CC(=C2C1=O)O)O)C3=CC=C(C=C3)O	BGC0001310	naringenin	FTVWIRXFELQLPI-UHFFFAOYSA-N	C1C(OC2=CC(=CC(=C2C1=O)O)O)C3=CC=C(C=C3)O
CCMSLIB00000215213	FTVWIRXFELQLPI-UHFFFAOYSA-N	C1C(OC2=CC(=CC(=C2C1=O)O)O)C3=CC=C(C=C3)O	BGC0001310	naringenin	FTVWIRXFELQLPI-UHFFFAOYSA-N	C1C(OC2=CC(=CC(=C2C1=O)O)O)C3=CC=C(C=C3)O
CCMSLIB00000215215	FTVWIRXFELQLPI-UHFFFAOYSA-N	C1C(OC2=CC(=CC(=C2C1=O)O)O)C3=CC=C(C=C3)O	BGC0001310	naringenin	FTVWIRXFELQLPI-UHFFFAOYSA-N	C1C(OC2=CC(=CC(=C2C1=O)O)O)C3=CC=C(C=C3)O
CCMSLIB00000215217	FTVWIRXFELQLPI-UHFFFAOYSA-N	C1C(OC2=CC(=CC(=C2C1=O)O)O)C3=CC=C(C=C3)O	BGC0001310	naringenin	FTVWIRXFELQLPI-UHFFFAOYSA-N	C1C(OC2=CC(=CC(=C2C1=O)O)O)C3=CC=C(C=C3)O
CCMSLIB00000216685	IXORZMNAPKEEDV-UHFFFAOYSA-N	CC12C(C=CC3(C1C(C45C3CCC(C4)(C(=C)C5)O)C(=O)O)OC2=O)O	BGC0001269	gibberellin A3	IXORZMNAPKEEDV-OBDJNFEBSA-N	C[C@@]12[C@H](C=C[C@@]3([C@@H]1[C@@H]([C@]45[C@H]3CC[C@](C4)(C(=C)C5)O)C(=O)O)OC2=O)O
CCMSLIB00000216685	IXORZMNAPKEEDV-UHFFFAOYSA-N	CC12C(C=CC3(C1C(C45C3CCC(C4)(C(=C)C5)O)C(=O)O)OC2=O)O	BGC0001604	gibberellin	IXORZMNAPKEEDV-QTWFBFKQSA-N	CC12[C@H](C=C[C@@]3([C@@H]1[C@@H]([C@]45[C@H]3CC[C@](C4)(C(=C)C5)O)C(=O)O)OC2=O)O
CCMSLIB00000216685	IXORZMNAPKEEDV-UHFFFAOYSA-N	CC12C(C=CC3(C1C(C45C3CCC(C4)(C(=C)C5)O)C(=O)O)OC2=O)O	BGC0001605	gibberellin	IXORZMNAPKEEDV-QTWFBFKQSA-N	CC12[C@H](C=C[C@@]3([C@@H]1[C@@H]([C@]45[C@H]3CC[C@](C4)(C(=C)C5)O)C(=O)O)OC2=O)O
CCMSLIB00000216687	IXORZMNAPKEEDV-UHFFFAOYSA-N	CC12C(C=CC3(C1C(C45C3CCC(C4)(C(=C)C5)O)C(=O)O)OC2=O)O	BGC0001269	gibberellin A3	IXORZMNAPKEEDV-OBDJNFEBSA-N	C[C@@]12[C@H](C=C[C@@]3([C@@H]1[C@@H]([C@]45[C@H]3CC[C@](C4)(C(=C)C5)O)C(=O)O)OC2=O)O
CCMSLIB00000216687	IXORZMNAPKEEDV-UHFFFAOYSA-N	CC12C(C=CC3(C1C(C45C3CCC(C4)(C(=C)C5)O)C(=O)O)OC2=O)O	BGC0001604	gibberellin	IXORZMNAPKEEDV-QTWFBFKQSA-N	CC12[C@H](C=C[C@@]3([C@@H]1[C@@H]([C@]45[C@H]3CC[C@](C4)(C(=C)C5)O)C(=O)O)OC2=O)O
CCMSLIB00000216687	IXORZMNAPKEEDV-UHFFFAOYSA-N	CC12C(C=CC3(C1C(C45C3CCC(C4)(C(=C)C5)O)C(=O)O)OC2=O)O	BGC0001605	gibberellin	IXORZMNAPKEEDV-QTWFBFKQSA-N	CC12[C@H](C=C[C@@]3([C@@H]1[C@@H]([C@]45[C@H]3CC[C@](C4)(C(=C)C5)O)C(=O)O)OC2=O)O
CCMSLIB00000216689	IXORZMNAPKEEDV-UHFFFAOYSA-N	CC12C(C=CC3(C1C(C45C3CCC(C4)(C(=C)C5)O)C(=O)O)OC2=O)O	BGC0001269	gibberellin A3	IXORZMNAPKEEDV-OBDJNFEBSA-N	C[C@@]12[C@H](C=C[C@@]3([C@@H]1[C@@H]([C@]45[C@H]3CC[C@](C4)(C(=C)C5)O)C(=O)O)OC2=O)O
CCMSLIB00000216689	IXORZMNAPKEEDV-UHFFFAOYSA-N	CC12C(C=CC3(C1C(C45C3CCC(C4)(C(=C)C5)O)C(=O)O)OC2=O)O	BGC0001604	gibberellin	IXORZMNAPKEEDV-QTWFBFKQSA-N	CC12[C@H](C=C[C@@]3([C@@H]1[C@@H]([C@]45[C@H]3CC[C@](C4)(C(=C)C5)O)C(=O)O)OC2=O)O
CCMSLIB00000216689	IXORZMNAPKEEDV-UHFFFAOYSA-N	CC12C(C=CC3(C1C(C45C3CCC(C4)(C(=C)C5)O)C(=O)O)OC2=O)O	BGC0001605	gibberellin	IXORZMNAPKEEDV-QTWFBFKQSA-N	CC12[C@H](C=C[C@@]3([C@@H]1[C@@H]([C@]45[C@H]3CC[C@](C4)(C(=C)C5)O)C(=O)O)OC2=O)O
CCMSLIB00000216691	IXORZMNAPKEEDV-UHFFFAOYSA-N	CC12C(C=CC3(C1C(C45C3CCC(C4)(C(=C)C5)O)C(=O)O)OC2=O)O	BGC0001269	gibberellin A3	IXORZMNAPKEEDV-OBDJNFEBSA-N	C[C@@]12[C@H](C=C[C@@]3([C@@H]1[C@@H]([C@]45[C@H]3CC[C@](C4)(C(=C)C5)O)C(=O)O)OC2=O)O
CCMSLIB00000216691	IXORZMNAPKEEDV-UHFFFAOYSA-N	CC12C(C=CC3(C1C(C45C3CCC(C4)(C(=C)C5)O)C(=O)O)OC2=O)O	BGC0001604	gibberellin	IXORZMNAPKEEDV-QTWFBFKQSA-N	CC12[C@H](C=C[C@@]3([C@@H]1[C@@H]([C@]45[C@H]3CC[C@](C4)(C(=C)C5)O)C(=O)O)OC2=O)O
CCMSLIB00000216691	IXORZMNAPKEEDV-UHFFFAOYSA-N	CC12C(C=CC3(C1C(C45C3CCC(C4)(C(=C)C5)O)C(=O)O)OC2=O)O	BGC0001605	gibberellin	IXORZMNAPKEEDV-QTWFBFKQSA-N	CC12[C@H](C=C[C@@]3([C@@H]1[C@@H]([C@]45[C@H]3CC[C@](C4)(C(=C)C5)O)C(=O)O)OC2=O)O
CCMSLIB00000216693	IXORZMNAPKEEDV-UHFFFAOYSA-N	CC12C(C=CC3(C1C(C45C3CCC(C4)(C(=C)C5)O)C(=O)O)OC2=O)O	BGC0001269	gibberellin A3	IXORZMNAPKEEDV-OBDJNFEBSA-N	C[C@@]12[C@H](C=C[C@@]3([C@@H]1[C@@H]([C@]45[C@H]3CC[C@](C4)(C(=C)C5)O)C(=O)O)OC2=O)O
CCMSLIB00000216693	IXORZMNAPKEEDV-UHFFFAOYSA-N	CC12C(C=CC3(C1C(C45C3CCC(C4)(C(=C)C5)O)C(=O)O)OC2=O)O	BGC0001604	gibberellin	IXORZMNAPKEEDV-QTWFBFKQSA-N	CC12[C@H](C=C[C@@]3([C@@H]1[C@@H]([C@]45[C@H]3CC[C@](C4)(C(=C)C5)O)C(=O)O)OC2=O)O
CCMSLIB00000216693	IXORZMNAPKEEDV-UHFFFAOYSA-N	CC12C(C=CC3(C1C(C45C3CCC(C4)(C(=C)C5)O)C(=O)O)OC2=O)O	BGC0001605	gibberellin	IXORZMNAPKEEDV-QTWFBFKQSA-N	CC12[C@H](C=C[C@@]3([C@@H]1[C@@H]([C@]45[C@H]3CC[C@](C4)(C(=C)C5)O)C(=O)O)OC2=O)O
CCMSLIB00000216695	IXORZMNAPKEEDV-UHFFFAOYSA-N	CC12C(C=CC3(C1C(C45C3CCC(C4)(C(=C)C5)O)C(=O)O)OC2=O)O	BGC0001269	gibberellin A3	IXORZMNAPKEEDV-OBDJNFEBSA-N	C[C@@]12[C@H](C=C[C@@]3([C@@H]1[C@@H]([C@]45[C@H]3CC[C@](C4)(C(=C)C5)O)C(=O)O)OC2=O)O
CCMSLIB00000216695	IXORZMNAPKEEDV-UHFFFAOYSA-N	CC12C(C=CC3(C1C(C45C3CCC(C4)(C(=C)C5)O)C(=O)O)OC2=O)O	BGC0001604	gibberellin	IXORZMNAPKEEDV-QTWFBFKQSA-N	CC12[C@H](C=C[C@@]3([C@@H]1[C@@H]([C@]45[C@H]3CC[C@](C4)(C(=C)C5)O)C(=O)O)OC2=O)O
CCMSLIB00000216695	IXORZMNAPKEEDV-UHFFFAOYSA-N	CC12C(C=CC3(C1C(C45C3CCC(C4)(C(=C)C5)O)C(=O)O)OC2=O)O	BGC0001605	gibberellin	IXORZMNAPKEEDV-QTWFBFKQSA-N	CC12[C@H](C=C[C@@]3([C@@H]1[C@@H]([C@]45[C@H]3CC[C@](C4)(C(=C)C5)O)C(=O)O)OC2=O)O
CCMSLIB00000216765	GTZCVFVGUGFEME-UHFFFAOYSA-N	C(C(=CC(=O)O)C(=O)O)C(=O)O	BGC0001809	trans-aconitic acid	GTZCVFVGUGFEME-HNQUOIGGSA-N	C(/C(=C\C(=O)O)/C(=O)O)C(=O)O
CCMSLIB00000216767	GTZCVFVGUGFEME-UHFFFAOYSA-N	C(C(=CC(=O)O)C(=O)O)C(=O)O	BGC0001809	trans-aconitic acid	GTZCVFVGUGFEME-HNQUOIGGSA-N	C(/C(=C\C(=O)O)/C(=O)O)C(=O)O
CCMSLIB00000216769	GTZCVFVGUGFEME-UHFFFAOYSA-N	C(C(=CC(=O)O)C(=O)O)C(=O)O	BGC0001809	trans-aconitic acid	GTZCVFVGUGFEME-HNQUOIGGSA-N	C(/C(=C\C(=O)O)/C(=O)O)C(=O)O
CCMSLIB00000216771	GTZCVFVGUGFEME-UHFFFAOYSA-N	C(C(=CC(=O)O)C(=O)O)C(=O)O	BGC0001809	trans-aconitic acid	GTZCVFVGUGFEME-HNQUOIGGSA-N	C(/C(=C\C(=O)O)/C(=O)O)C(=O)O
CCMSLIB00000216773	GTZCVFVGUGFEME-UHFFFAOYSA-N	C(C(=CC(=O)O)C(=O)O)C(=O)O	BGC0001809	trans-aconitic acid	GTZCVFVGUGFEME-HNQUOIGGSA-N	C(/C(=C\C(=O)O)/C(=O)O)C(=O)O
CCMSLIB00000216775	GTZCVFVGUGFEME-UHFFFAOYSA-N	C(C(=CC(=O)O)C(=O)O)C(=O)O	BGC0001809	trans-aconitic acid	GTZCVFVGUGFEME-HNQUOIGGSA-N	C(/C(=C\C(=O)O)/C(=O)O)C(=O)O
CCMSLIB00000217215	JKQXZKUSFCKOGQ-UHFFFAOYSA-N	CC1=C(C(CC(C1)O)(C)C)C=CC(=CC=CC(=CC=CC=C(C)C=CC=C(C)C=CC2=C(CC(CC2(C)C)O)C)C)C	BGC0000656	zeaxanthin	JKQXZKUSFCKOGQ-QAYBQHTQSA-N	CC1=C(C(C[C@@H](C1)O)(C)C)/C=C/C(=C/C=C/C(=C/C=C/C=C(/C=C/C=C(/C=C/C2=C(C[C@H](CC2(C)C)O)C)\C)\C)/C)/C
CCMSLIB00000217217	JKQXZKUSFCKOGQ-UHFFFAOYSA-N	CC1=C(C(CC(C1)O)(C)C)C=CC(=CC=CC(=CC=CC=C(C)C=CC=C(C)C=CC2=C(CC(CC2(C)C)O)C)C)C	BGC0000656	zeaxanthin	JKQXZKUSFCKOGQ-QAYBQHTQSA-N	CC1=C(C(C[C@@H](C1)O)(C)C)/C=C/C(=C/C=C/C(=C/C=C/C=C(/C=C/C=C(/C=C/C2=C(C[C@H](CC2(C)C)O)C)\C)\C)/C)/C
CCMSLIB00000217441	LVHBHZANLOWSRM-UHFFFAOYSA-N	C=C(CC(=O)O)C(=O)O	BGC0001286	itaconic acid	LVHBHZANLOWSRM-UHFFFAOYSA-N	C=C(CC(=O)O)C(=O)O
CCMSLIB00000217443	LVHBHZANLOWSRM-UHFFFAOYSA-N	C=C(CC(=O)O)C(=O)O	BGC0001286	itaconic acid	LVHBHZANLOWSRM-UHFFFAOYSA-N	C=C(CC(=O)O)C(=O)O
CCMSLIB00000217445	LVHBHZANLOWSRM-UHFFFAOYSA-N	C=C(CC(=O)O)C(=O)O	BGC0001286	itaconic acid	LVHBHZANLOWSRM-UHFFFAOYSA-N	C=C(CC(=O)O)C(=O)O
CCMSLIB00000217447	LVHBHZANLOWSRM-UHFFFAOYSA-N	C=C(CC(=O)O)C(=O)O	BGC0001286	itaconic acid	LVHBHZANLOWSRM-UHFFFAOYSA-N	C=C(CC(=O)O)C(=O)O
CCMSLIB00000218109	FTVWIRXFELQLPI-UHFFFAOYSA-N	C1C(OC2=CC(=CC(=C2C1=O)O)O)C3=CC=C(C=C3)O	BGC0001310	naringenin	FTVWIRXFELQLPI-UHFFFAOYSA-N	C1C(OC2=CC(=CC(=C2C1=O)O)O)C3=CC=C(C=C3)O
CCMSLIB00000218112	FTVWIRXFELQLPI-UHFFFAOYSA-N	C1C(OC2=CC(=CC(=C2C1=O)O)O)C3=CC=C(C=C3)O	BGC0001310	naringenin	FTVWIRXFELQLPI-UHFFFAOYSA-N	C1C(OC2=CC(=CC(=C2C1=O)O)O)C3=CC=C(C=C3)O
CCMSLIB00000218114	FTVWIRXFELQLPI-UHFFFAOYSA-N	C1C(OC2=CC(=CC(=C2C1=O)O)O)C3=CC=C(C=C3)O	BGC0001310	naringenin	FTVWIRXFELQLPI-UHFFFAOYSA-N	C1C(OC2=CC(=CC(=C2C1=O)O)O)C3=CC=C(C=C3)O
CCMSLIB00000218115	FTVWIRXFELQLPI-UHFFFAOYSA-N	C1C(OC2=CC(=CC(=C2C1=O)O)O)C3=CC=C(C=C3)O	BGC0001310	naringenin	FTVWIRXFELQLPI-UHFFFAOYSA-N	C1C(OC2=CC(=CC(=C2C1=O)O)O)C3=CC=C(C=C3)O
CCMSLIB00000218117	FTVWIRXFELQLPI-UHFFFAOYSA-N	C1C(OC2=CC(=CC(=C2C1=O)O)O)C3=CC=C(C=C3)O	BGC0001310	naringenin	FTVWIRXFELQLPI-UHFFFAOYSA-N	C1C(OC2=CC(=CC(=C2C1=O)O)O)C3=CC=C(C=C3)O
CCMSLIB00000218119	FTVWIRXFELQLPI-UHFFFAOYSA-N	C1C(OC2=CC(=CC(=C2C1=O)O)O)C3=CC=C(C=C3)O	BGC0001310	naringenin	FTVWIRXFELQLPI-UHFFFAOYSA-N	C1C(OC2=CC(=CC(=C2C1=O)O)O)C3=CC=C(C=C3)O
CCMSLIB00000218121	FTVWIRXFELQLPI-UHFFFAOYSA-N	C1C(OC2=CC(=CC(=C2C1=O)O)O)C3=CC=C(C=C3)O	BGC0001310	naringenin	FTVWIRXFELQLPI-UHFFFAOYSA-N	C1C(OC2=CC(=CC(=C2C1=O)O)O)C3=CC=C(C=C3)O
CCMSLIB00000218123	FTVWIRXFELQLPI-UHFFFAOYSA-N	C1C(OC2=CC(=CC(=C2C1=O)O)O)C3=CC=C(C=C3)O	BGC0001310	naringenin	FTVWIRXFELQLPI-UHFFFAOYSA-N	C1C(OC2=CC(=CC(=C2C1=O)O)O)C3=CC=C(C=C3)O
CCMSLIB00000218125	FTVWIRXFELQLPI-UHFFFAOYSA-N	C1C(OC2=CC(=CC(=C2C1=O)O)O)C3=CC=C(C=C3)O	BGC0001310	naringenin	FTVWIRXFELQLPI-UHFFFAOYSA-N	C1C(OC2=CC(=CC(=C2C1=O)O)O)C3=CC=C(C=C3)O
CCMSLIB00000218127	FTVWIRXFELQLPI-UHFFFAOYSA-N	C1C(OC2=CC(=CC(=C2C1=O)O)O)C3=CC=C(C=C3)O	BGC0001310	naringenin	FTVWIRXFELQLPI-UHFFFAOYSA-N	C1C(OC2=CC(=CC(=C2C1=O)O)O)C3=CC=C(C=C3)O
CCMSLIB00000219315	GTZCVFVGUGFEME-UHFFFAOYSA-N	C(C(=CC(=O)O)C(=O)O)C(=O)O	BGC0001809	trans-aconitic acid	GTZCVFVGUGFEME-HNQUOIGGSA-N	C(/C(=C\C(=O)O)/C(=O)O)C(=O)O
CCMSLIB00000219316	GTZCVFVGUGFEME-UHFFFAOYSA-N	C(C(=CC(=O)O)C(=O)O)C(=O)O	BGC0001809	trans-aconitic acid	GTZCVFVGUGFEME-HNQUOIGGSA-N	C(/C(=C\C(=O)O)/C(=O)O)C(=O)O
CCMSLIB00000219889	MBMQEIFVQACCCH-UHFFFAOYSA-N	CC1CCCC(=O)CCCC=CC2=CC(=CC(=C2C(=O)O1)O)O	BGC0001057	zearalenone	MBMQEIFVQACCCH-QBODLPLBSA-N	C[C@H]1CCCC(=O)CCC/C=C/C2=CC(=CC(=C2C(=O)O1)O)O
CCMSLIB00000219891	MBMQEIFVQACCCH-UHFFFAOYSA-N	CC1CCCC(=O)CCCC=CC2=CC(=CC(=C2C(=O)O1)O)O	BGC0001057	zearalenone	MBMQEIFVQACCCH-QBODLPLBSA-N	C[C@H]1CCCC(=O)CCC/C=C/C2=CC(=CC(=C2C(=O)O1)O)O
CCMSLIB00000219893	MBMQEIFVQACCCH-UHFFFAOYSA-N	CC1CCCC(=O)CCCC=CC2=CC(=CC(=C2C(=O)O1)O)O	BGC0001057	zearalenone	MBMQEIFVQACCCH-QBODLPLBSA-N	C[C@H]1CCCC(=O)CCC/C=C/C2=CC(=CC(=C2C(=O)O1)O)O
CCMSLIB00000219894	MBMQEIFVQACCCH-UHFFFAOYSA-N	CC1CCCC(=O)CCCC=CC2=CC(=CC(=C2C(=O)O1)O)O	BGC0001057	zearalenone	MBMQEIFVQACCCH-QBODLPLBSA-N	C[C@H]1CCCC(=O)CCC/C=C/C2=CC(=CC(=C2C(=O)O1)O)O
CCMSLIB00000219896	MBMQEIFVQACCCH-UHFFFAOYSA-N	CC1CCCC(=O)CCCC=CC2=CC(=CC(=C2C(=O)O1)O)O	BGC0001057	zearalenone	MBMQEIFVQACCCH-QBODLPLBSA-N	C[C@H]1CCCC(=O)CCC/C=C/C2=CC(=CC(=C2C(=O)O1)O)O
CCMSLIB00000219898	MBMQEIFVQACCCH-UHFFFAOYSA-N	CC1CCCC(=O)CCCC=CC2=CC(=CC(=C2C(=O)O1)O)O	BGC0001057	zearalenone	MBMQEIFVQACCCH-QBODLPLBSA-N	C[C@H]1CCCC(=O)CCC/C=C/C2=CC(=CC(=C2C(=O)O1)O)O
CCMSLIB00000220049	OIRDTQYFTABQOQ-UHFFFAOYSA-N	C1=NC2=C(C(=N1)N)N=CN2C3C(C(C(O3)CO)O)O	BGC0001735	vidarabine	OIRDTQYFTABQOQ-UHTZMRCNSA-N	C1=NC2=C(C(=N1)N)N=CN2[C@H]3[C@H]([C@@H]([C@H](O3)CO)O)O
CCMSLIB00000220051	OIRDTQYFTABQOQ-UHFFFAOYSA-N	C1=NC2=C(C(=N1)N)N=CN2C3C(C(C(O3)CO)O)O	BGC0001735	vidarabine	OIRDTQYFTABQOQ-UHTZMRCNSA-N	C1=NC2=C(C(=N1)N)N=CN2[C@H]3[C@H]([C@@H]([C@H](O3)CO)O)O
CCMSLIB00000220054	OIRDTQYFTABQOQ-UHFFFAOYSA-N	C1=NC2=C(C(=N1)N)N=CN2C3C(C(C(O3)CO)O)O	BGC0001735	vidarabine	OIRDTQYFTABQOQ-UHTZMRCNSA-N	C1=NC2=C(C(=N1)N)N=CN2[C@H]3[C@H]([C@@H]([C@H](O3)CO)O)O
CCMSLIB00000220055	OIRDTQYFTABQOQ-UHFFFAOYSA-N	C1=NC2=C(C(=N1)N)N=CN2C3C(C(C(O3)CO)O)O	BGC0001735	vidarabine	OIRDTQYFTABQOQ-UHTZMRCNSA-N	C1=NC2=C(C(=N1)N)N=CN2[C@H]3[C@H]([C@@H]([C@H](O3)CO)O)O
CCMSLIB00000220057	OIRDTQYFTABQOQ-UHFFFAOYSA-N	C1=NC2=C(C(=N1)N)N=CN2C3C(C(C(O3)CO)O)O	BGC0001735	vidarabine	OIRDTQYFTABQOQ-UHTZMRCNSA-N	C1=NC2=C(C(=N1)N)N=CN2[C@H]3[C@H]([C@@H]([C@H](O3)CO)O)O
CCMSLIB00000220181	RHGKLRLOHDJJDR-UHFFFAOYSA-N	C(CC(C(=O)O)N)CNC(=O)N	BGC0000895	citrulline	RHGKLRLOHDJJDR-BYPYZUCNSA-N	C(C[C@@H](C(=O)O)N)CNC(=O)N
CCMSLIB00000220185	RHGKLRLOHDJJDR-UHFFFAOYSA-N	C(CC(C(=O)O)N)CNC(=O)N	BGC0000895	citrulline	RHGKLRLOHDJJDR-BYPYZUCNSA-N	C(C[C@@H](C(=O)O)N)CNC(=O)N
CCMSLIB00000220187	RHGKLRLOHDJJDR-UHFFFAOYSA-N	C(CC(C(=O)O)N)CNC(=O)N	BGC0000895	citrulline	RHGKLRLOHDJJDR-BYPYZUCNSA-N	C(C[C@@H](C(=O)O)N)CNC(=O)N
CCMSLIB00000220192	RHGKLRLOHDJJDR-UHFFFAOYSA-N	C(CC(C(=O)O)N)CNC(=O)N	BGC0000895	citrulline	RHGKLRLOHDJJDR-BYPYZUCNSA-N	C(C[C@@H](C(=O)O)N)CNC(=O)N
CCMSLIB00000220194	RHGKLRLOHDJJDR-UHFFFAOYSA-N	C(CC(C(=O)O)N)CNC(=O)N	BGC0000895	citrulline	RHGKLRLOHDJJDR-BYPYZUCNSA-N	C(C[C@@H](C(=O)O)N)CNC(=O)N
CCMSLIB00000220195	RHGKLRLOHDJJDR-UHFFFAOYSA-N	C(CC(C(=O)O)N)CNC(=O)N	BGC0000895	citrulline	RHGKLRLOHDJJDR-BYPYZUCNSA-N	C(C[C@@H](C(=O)O)N)CNC(=O)N
CCMSLIB00000220745	OIRDTQYFTABQOQ-UHFFFAOYSA-N	C1=NC2=C(C(=N1)N)N=CN2C3C(C(C(O3)CO)O)O	BGC0001735	vidarabine	OIRDTQYFTABQOQ-UHTZMRCNSA-N	C1=NC2=C(C(=N1)N)N=CN2[C@H]3[C@H]([C@@H]([C@H](O3)CO)O)O
CCMSLIB00000220746	OIRDTQYFTABQOQ-UHFFFAOYSA-N	C1=NC2=C(C(=N1)N)N=CN2C3C(C(C(O3)CO)O)O	BGC0001735	vidarabine	OIRDTQYFTABQOQ-UHTZMRCNSA-N	C1=NC2=C(C(=N1)N)N=CN2[C@H]3[C@H]([C@@H]([C@H](O3)CO)O)O
CCMSLIB00000221638	MBMQEIFVQACCCH-UHFFFAOYSA-N	CC1CCCC(=O)CCCC=CC2=CC(=CC(=C2C(=O)O1)O)O	BGC0001057	zearalenone	MBMQEIFVQACCCH-QBODLPLBSA-N	C[C@H]1CCCC(=O)CCC/C=C/C2=CC(=CC(=C2C(=O)O1)O)O
CCMSLIB00000221656	OIRDTQYFTABQOQ-UHFFFAOYSA-N	C1=NC2=C(C(=N1)N)N=CN2C3C(C(C(O3)CO)O)O	BGC0001735	vidarabine	OIRDTQYFTABQOQ-UHTZMRCNSA-N	C1=NC2=C(C(=N1)N)N=CN2[C@H]3[C@H]([C@@H]([C@H](O3)CO)O)O
CCMSLIB00000221670	RHGKLRLOHDJJDR-UHFFFAOYSA-N	C(CC(C(=O)O)N)CNC(=O)N	BGC0000895	citrulline	RHGKLRLOHDJJDR-BYPYZUCNSA-N	C(C[C@@H](C(=O)O)N)CNC(=O)N
CCMSLIB00000221757	OIRDTQYFTABQOQ-UHFFFAOYSA-N	C1=NC2=C(C(=N1)N)N=CN2C3C(C(C(O3)CO)O)O	BGC0001735	vidarabine	OIRDTQYFTABQOQ-UHTZMRCNSA-N	C1=NC2=C(C(=N1)N)N=CN2[C@H]3[C@H]([C@@H]([C@H](O3)CO)O)O
CCMSLIB00000221875	RSQSQJNRHICNNH-UHFFFAOYSA-N	CC12C(CCC3(C1C(C45C3CCC(C4)C(=C)C5)C(=O)O)OC2=O)O	BGC0001269	Gibberellin A4	RSQSQJNRHICNNH-WTVOOMFRSA-N	[H][C@@]12CC[C@@H]3C[C@]1(CC3=C)[C@@H](C(O)=O)[C@]1([H])C3(C)[C@@H](O)CC[C@@]21OC3=O
CCMSLIB00000221875	RSQSQJNRHICNNH-UHFFFAOYSA-N	CC12C(CCC3(C1C(C45C3CCC(C4)C(=C)C5)C(=O)O)OC2=O)O	BGC0001270	gibberellin A4	RSQSQJNRHICNNH-NFMPGMCNSA-N	C[C@@]12[C@H](CC[C@@]3([C@@H]1[C@@H]([C@]45[C@H]3CC[C@H](C4)C(=C)C5)C(=O)O)OC2=O)O
CCMSLIB00000222246	GTZCVFVGUGFEME-UHFFFAOYSA-N	C(C(=CC(=O)O)C(=O)O)C(=O)O	BGC0001809	trans-aconitic acid	GTZCVFVGUGFEME-HNQUOIGGSA-N	C(/C(=C\C(=O)O)/C(=O)O)C(=O)O
CCMSLIB00000222322	LVHBHZANLOWSRM-UHFFFAOYSA-N	C=C(CC(=O)O)C(=O)O	BGC0001286	itaconic acid	LVHBHZANLOWSRM-UHFFFAOYSA-N	C=C(CC(=O)O)C(=O)O
CCMSLIB00000222553	GTZCVFVGUGFEME-UHFFFAOYSA-N	C(C(=CC(=O)O)C(=O)O)C(=O)O	BGC0001809	trans-aconitic acid	GTZCVFVGUGFEME-HNQUOIGGSA-N	C(/C(=C\C(=O)O)/C(=O)O)C(=O)O
CCMSLIB00000222633	MBMQEIFVQACCCH-UHFFFAOYSA-N	CC1CCCC(=O)CCCC=CC2=CC(=CC(=C2C(=O)O1)O)O	BGC0001057	zearalenone	MBMQEIFVQACCCH-QBODLPLBSA-N	C[C@H]1CCCC(=O)CCC/C=C/C2=CC(=CC(=C2C(=O)O1)O)O
CCMSLIB00000222678	RHGKLRLOHDJJDR-UHFFFAOYSA-N	C(CC(C(=O)O)N)CNC(=O)N	BGC0000895	citrulline	RHGKLRLOHDJJDR-BYPYZUCNSA-N	C(C[C@@H](C(=O)O)N)CNC(=O)N
CCMSLIB00003139359	RHGKLRLOHDJJDR-UHFFFAOYSA-N	NC(C(O)=O)CCCNC(N)=O	BGC0000895	citrulline	RHGKLRLOHDJJDR-BYPYZUCNSA-N	C(C[C@@H](C(=O)O)N)CNC(=O)N
CCMSLIB00000078907	AOJJSUZBOXZQNB-TZSSRYMLSA-N	COc1cccc2C(=O)c3c(O)c4C[C@](O)(C[C@H](O[C@H]5C[C@H](N)[C@H](O)[C@H](C)O5)c4c(O)c3C(=O)c12)C(=O)CO	BGC0000218	doxorubicin	AOJJSUZBOXZQNB-TZSSRYMLSA-N	C[C@H]1[C@H]([C@H](C[C@@H](O1)O[C@H]2C[C@@](CC3=C(C4=C(C(=C23)O)C(=O)C5=C(C4=O)C=CC=C5OC)O)(C(=O)CO)O)N)O
CCMSLIB00000078961	AOJJSUZBOXZQNB-VTZDEGQISA-N	COc1cccc2C(=O)c3c(O)c4C[C@](O)(C[C@H](O[C@H]5C[C@H](N)[C@@H](O)[C@H](C)O5)c4c(O)c3C(=O)c12)C(=O)CO	BGC0000218	doxorubicin	AOJJSUZBOXZQNB-TZSSRYMLSA-N	C[C@H]1[C@H]([C@H](C[C@@H](O1)O[C@H]2C[C@@](CC3=C(C4=C(C(=C23)O)C(=O)C5=C(C4=O)C=CC=C5OC)O)(C(=O)CO)O)N)O
CCMSLIB00000078984	QJJXYPPXXYFBGM-KVDYWLTISA-N	CO[C@@H]1C[C@@H](CC[C@H]1O)/C=C(\C)/[C@H]2OC(=O)[C@@H]3CCCCN3C(=O)C(=O)[C@]4(O)O[C@@H]([C@H](C[C@H]4C)OC)[C@H](C[C@@H](C)CC(=C[C@@H](CC=C)C(=O)C[C@H](O)[C@H]2C)C)OC	BGC0000353	Tacrolimus	QJJXYPPXXYFBGM-ONLNQCGCSA-N	[H][C@]1(CC[C@@H](O)[C@@H](C1)OC)\C=C(/C)[C@@H]1OC(=O)[C@]2([H])CCCCN2C(=O)C(=O)[C@]2(O)O[C@@]([H])([C@H](C[C@H]2C)OC)[C@H](C[C@@H](C)C\C(C)=C\[C@@H](CC=C)C(=O)C[C@H](O)[C@H]1C)OC
CCMSLIB00000079225	ZRJBHWIHUMBLCN-SEQYCRGISA-N	C/C=C\1/[C@@H]2Cc3nc(O)ccc3[C@@]1(N)CC(=C2)C	BGC0000812	Huperzine A	ZRJBHWIHUMBLCN-UHFFFAOYSA-N	CC=C1C2CC3=C(C=CC(O)=N3)C1(N)CC(C)=C2
CCMSLIB00000079263	PIJVFDBKTWXHHD-WUJWULDRSA-N	CNC(=O)Oc1ccc2N(C)C3N(C)CC[C@@]3(C)c2c1	BGC0000820	Physostigmine	PIJVFDBKTWXHHD-HIFRSBDPSA-N	[H][C@]12N(C)CC[C@@]1(C)C1=C(C=CC(OC(=O)NC)=C1)N2C
CCMSLIB00000078008	QFJCIRLUMZQUOT-HPIZFEBUSA-N	[C@@H]1([C@@H](C[C@@H](CC1)C[C@H]([C@@H]2CC([C@@H](/C=C(\C)[C@H]([C@@H](C([C@@H](C[C@@H](/C=C/C=C/C=C(/[C@H](C[C@@H]3CC[C@H]([C@](C(C(N4CCCC[C@@H](C(O2)=O)4)=O)=O)(O3)O)C)OC)C)C)C)=O)OC)O)C)=O)C)OC)O	BGC0001040	Rapamycin	QFJCIRLUMZQUOT-HPLJOQBZSA-N	[H][C@@]12CC[C@@H](C)[C@@](O)(O1)C(=O)C(=O)N1CCCC[C@@]1([H])C(=O)O[C@@]([H])(CC(=O)[C@H](C)\C=C(C)\[C@@H](O)[C@@H](OC)C(=O)[C@H](C)C[C@H](C)\C=C\C=C\C=C(C)\[C@H](C2)OC)[C@H](C)C[C@@H]1CC[C@@H](O)[C@@H](C1)OC
CCMSLIB00000078118	DOAKLVKFURWEDJ-VAJASXOXSA-N	C1NC([C@H]([C@H](OC([C@@H](NC([C@@H](NC([C@H](NC(CNC([C@@H](NC([C@@H](NC([C@H](CC(=O)O)NC(=O)[C@H](NC1=O)CCCN)=O)C)=O)CC(=O)O)=O)=O)CO)=O)[C@H](CC(=O)O)C)=O)CC(C2=CC=CC=C2N)=O)=O)C)NC([C@@H](NC([C@H](NC([C@H](CC3=CNC4=C3C=CC=C4)NC(CCCCCCCCC)=O)=O)CC(N)=O)=O)CC(=O)O)=O)=O	BGC0000336	daptomycin	DOAKLVKFURWEDJ-QCMAZARJSA-N	CCCCCCCCCC(=O)N[C@@H](CC1=CNC2=CC=CC=C21)C(=O)N[C@H](CC(=O)N)C(=O)N[C@@H](CC(=O)O)C(=O)N[C@H]3[C@H](OC(=O)[C@@H](NC(=O)[C@@H](NC(=O)[C@H](NC(=O)CNC(=O)[C@@H](NC(=O)[C@H](NC(=O)[C@@H](NC(=O)[C@@H](NC(=O)CNC3=O)CCCN)CC(=O)O)C)CC(=O)O)CO)[C@H](C)CC(=O)O)CC(=O)C4=CC=CC=C4N)C
CCMSLIB00000078169	WZPBZJONDBGPKJ-DZIOLEBDSA-N	[C@H]1(C(N([C@@H]1C)S(O)(=O)=O)=O)NC(\C(=N/OC(C(O)=O)(C)C)C2N=C(SC=2)N)=O	BGC0001671	monobactam	WZPBZJONDBGPKJ-VEHQQRBSSA-N	C[C@H]1[C@@H](C(=O)N1S(=O)(=O)[O-])NC(=O)/C(=N\OC(C)(C)C(=O)O)/C2=CSC(=N2)[NH3+]
CCMSLIB00000078169	WZPBZJONDBGPKJ-DZIOLEBDSA-N	[C@H]1(C(N([C@@H]1C)S(O)(=O)=O)=O)NC(\C(=N/OC(C(O)=O)(C)C)C2N=C(SC=2)N)=O	BGC0001672	monobactam	WZPBZJONDBGPKJ-VEHQQRBSSA-N	C[C@H]1[C@@H](C(=O)N1S(=O)(=O)[O-])NC(=O)/C(=N\OC(C)(C)C(=O)O)/C2=CSC(=N2)[NH3+]
CCMSLIB00000078170	WZPBZJONDBGPKJ-DZIOLEBDSA-N	[C@H]1(C(N([C@@H]1C)S(O)(=O)=O)=O)NC(\C(=N/OC(C(O)=O)(C)C)C2N=C(SC=2)N)=O	BGC0001671	monobactam	WZPBZJONDBGPKJ-VEHQQRBSSA-N	C[C@H]1[C@@H](C(=O)N1S(=O)(=O)[O-])NC(=O)/C(=N\OC(C)(C)C(=O)O)/C2=CSC(=N2)[NH3+]
CCMSLIB00000078170	WZPBZJONDBGPKJ-DZIOLEBDSA-N	[C@H]1(C(N([C@@H]1C)S(O)(=O)=O)=O)NC(\C(=N/OC(C(O)=O)(C)C)C2N=C(SC=2)N)=O	BGC0001672	monobactam	WZPBZJONDBGPKJ-VEHQQRBSSA-N	C[C@H]1[C@@H](C(=O)N1S(=O)(=O)[O-])NC(=O)/C(=N\OC(C)(C)C(=O)O)/C2=CSC(=N2)[NH3+]
CCMSLIB00000078176	PMATZTZNYRCHOR-KMSBSJHKSA-N	C1(N(C)C(C(NC(C(NC(C(CC(C)C)N(C(C(NC(C(CC(C)C)N(C)C(=O)CN(C)C(C(CC)NC(C(N(C(C(N(C(=O)C(N(C)C1=O)CC(C)C)C)C(C)C)=O)C)[C@@H]([C@@H](C/C=C/C)C)O)=O)=O)=O)C(C)C)=O)C)=O)C)=O)C)=O)CC(C)C	BGC0000334	Cyclosporine	PMATZTZNYRCHOR-CGLBZJNRSA-N	CC[C@H]1C(=O)N(CC(=O)N([C@H](C(=O)N[C@H](C(=O)N([C@H](C(=O)N[C@H](C(=O)N[C@@H](C(=O)N([C@H](C(=O)N([C@H](C(=O)N([C@H](C(=O)N([C@H](C(=O)N1)[C@@H]([C@H](C)C/C=C/C)O)C)C(C)C)C)CC(C)C)C)CC(C)C)C)C)C)CC(C)C)C)C(C)C)CC(C)C)C)C
CCMSLIB00000078177	PMATZTZNYRCHOR-KMSBSJHKSA-N	C1(N(C)C(C(NC(C(NC(C(CC(C)C)N(C(C(NC(C(CC(C)C)N(C)C(=O)CN(C)C(C(CC)NC(C(N(C(C(N(C(=O)C(N(C)C1=O)CC(C)C)C)C(C)C)=O)C)[C@@H]([C@@H](C/C=C/C)C)O)=O)=O)=O)C(C)C)=O)C)=O)C)=O)C)=O)CC(C)C	BGC0000334	Cyclosporine	PMATZTZNYRCHOR-CGLBZJNRSA-N	CC[C@H]1C(=O)N(CC(=O)N([C@H](C(=O)N[C@H](C(=O)N([C@H](C(=O)N[C@H](C(=O)N[C@@H](C(=O)N([C@H](C(=O)N([C@H](C(=O)N([C@H](C(=O)N([C@H](C(=O)N1)[C@@H]([C@H](C)C/C=C/C)O)C)C(C)C)C)CC(C)C)C)CC(C)C)C)C)C)CC(C)C)C)C(C)C)CC(C)C)C)C
CCMSLIB00000078178	NCXMLFZGDNKEPB-RNAPBSOWSA-N	[C@@H]1([C@@H]([C@H](O[C@]([C@@H]1O)(O[C@H]2/C=C/C=C/C=C/C=C/C[C@H](OC(=O)/C=C/[C@@H]3[C@@](C[C@@H](C[C@@]4(C[C@@H]([C@H]([C@@](O4)(C2)[H])C(=O)O)O)O)O)(O3)[H])C)[H])C)O)N	BGC0000108	natamycin	NCXMLFZGDNKEPB-YWDKRKKXSA-N	C[C@@H]1CC=CC=CC=CC=C[C@@H](C[C@H]2[C@@H]([C@H](C[C@](O2)(C[C@H](C[C@@H]3[C@H](O3)C=CC(=O)O1)O)O)O)C(=O)O)O[C@H]4[C@H]([C@H]([C@@H]([C@H](O4)C)O)N)O
CCMSLIB00000078178	NCXMLFZGDNKEPB-RNAPBSOWSA-N	[C@@H]1([C@@H]([C@H](O[C@]([C@@H]1O)(O[C@H]2/C=C/C=C/C=C/C=C/C[C@H](OC(=O)/C=C/[C@@H]3[C@@](C[C@@H](C[C@@]4(C[C@@H]([C@H]([C@@](O4)(C2)[H])C(=O)O)O)O)O)(O3)[H])C)[H])C)O)N	BGC0000125	pimaricin	NCXMLFZGDNKEPB-FFPOYIOWSA-N	C[C@@H]1C/C=C/C=C/C=C/C=C/[C@@H](C[C@H]2[C@@H]([C@H](C[C@](O2)(C[C@H](C[C@@H]3[C@H](O3)/C=C/C(=O)O1)O)O)O)C(=O)O)O[C@H]4[C@H]([C@H]([C@@H]([C@H](O4)C)O)N)O
CCMSLIB00000078178	NCXMLFZGDNKEPB-RNAPBSOWSA-N	[C@@H]1([C@@H]([C@H](O[C@]([C@@H]1O)(O[C@H]2/C=C/C=C/C=C/C=C/C[C@H](OC(=O)/C=C/[C@@H]3[C@@](C[C@@H](C[C@@]4(C[C@@H]([C@H]([C@@](O4)(C2)[H])C(=O)O)O)O)O)(O3)[H])C)[H])C)O)N	BGC0001690	natamycin	NCXMLFZGDNKEPB-FFPOYIOWSA-N	C[C@@H]1C/C=C/C=C/C=C/C=C/[C@@H](C[C@H]2[C@@H]([C@H](C[C@](O2)(C[C@H](C[C@@H]3[C@H](O3)/C=C/C(=O)O1)O)O)O)C(=O)O)O[C@H]4[C@H]([C@H]([C@@H]([C@H](O4)C)O)N)O
CCMSLIB00000078217	ULGZDMOVFRHVEP-IKHZKFQISA-N	C1[C@H](C([C@@H]([C@@H](O)[C@@]([C@H](OC([C@@H]([C@H]([C@@H]([C@@H](O[C@@H]2[C@@H]([C@@H](CC(C)O2)N(C)C)O)[C@@]1(C)O)C)O[C@@H]3C[C@]([C@@H]([C@H](O3)C)O)(OC)C)C)=O)CC)(O)C)C)=O)C	BGC0000054	erythromycin	ULGZDMOVFRHVEP-RWJQBGPGSA-N	CC[C@@H]1[C@@]([C@@H]([C@H](C(=O)[C@@H](C[C@@]([C@@H]([C@H]([C@@H]([C@H](C(=O)O1)C)O[C@H]2C[C@@]([C@H]([C@@H](O2)C)O)(C)OC)C)O[C@H]3[C@@H]([C@H](C[C@H](O3)C)N(C)C)O)(C)O)C)C)O)(C)O
CCMSLIB00000078217	ULGZDMOVFRHVEP-IKHZKFQISA-N	C1[C@H](C([C@@H]([C@@H](O)[C@@]([C@H](OC([C@@H]([C@H]([C@@H]([C@@H](O[C@@H]2[C@@H]([C@@H](CC(C)O2)N(C)C)O)[C@@]1(C)O)C)O[C@@H]3C[C@]([C@@H]([C@H](O3)C)O)(OC)C)C)=O)CC)(O)C)C)=O)C	BGC0000055	Erythromycin A	ULGZDMOVFRHVEP-RWJQBGPGSA-N	CC[C@@H]1[C@@]([C@@H]([C@H](C(=O)[C@@H](C[C@@]([C@@H]([C@H]([C@@H]([C@H](C(=O)O1)C)O[C@H]2C[C@@]([C@H]([C@@H](O2)C)O)(C)OC)C)O[C@H]3[C@@H]([C@H](C[C@H](O3)C)N(C)C)O)(C)O)C)C)O)(C)O
CCMSLIB00000078218	ULGZDMOVFRHVEP-IKHZKFQISA-N	C1[C@H](C([C@@H]([C@@H](O)[C@@]([C@H](OC([C@@H]([C@H]([C@@H]([C@@H](O[C@@H]2[C@@H]([C@@H](CC(C)O2)N(C)C)O)[C@@]1(C)O)C)O[C@@H]3C[C@]([C@@H]([C@H](O3)C)O)(OC)C)C)=O)CC)(O)C)C)=O)C	BGC0000054	erythromycin	ULGZDMOVFRHVEP-RWJQBGPGSA-N	CC[C@@H]1[C@@]([C@@H]([C@H](C(=O)[C@@H](C[C@@]([C@@H]([C@H]([C@@H]([C@H](C(=O)O1)C)O[C@H]2C[C@@]([C@H]([C@@H](O2)C)O)(C)OC)C)O[C@H]3[C@@H]([C@H](C[C@H](O3)C)N(C)C)O)(C)O)C)C)O)(C)O
CCMSLIB00000078218	ULGZDMOVFRHVEP-IKHZKFQISA-N	C1[C@H](C([C@@H]([C@@H](O)[C@@]([C@H](OC([C@@H]([C@H]([C@@H]([C@@H](O[C@@H]2[C@@H]([C@@H](CC(C)O2)N(C)C)O)[C@@]1(C)O)C)O[C@@H]3C[C@]([C@@H]([C@H](O3)C)O)(OC)C)C)=O)CC)(O)C)C)=O)C	BGC0000055	Erythromycin A	ULGZDMOVFRHVEP-RWJQBGPGSA-N	CC[C@@H]1[C@@]([C@@H]([C@H](C(=O)[C@@H](C[C@@]([C@@H]([C@H]([C@@H]([C@H](C(=O)O1)C)O[C@H]2C[C@@]([C@H]([C@@H](O2)C)O)(C)OC)C)O[C@H]3[C@@H]([C@H](C[C@H](O3)C)N(C)C)O)(C)O)C)C)O)(C)O
CCMSLIB00000078219	APKFDSVGJQXUKY-HZJABQFESA-N	[C@@H]1([C@H](C)[C@@H]([C@H](/C=C/C=C/C=C/C=C/C=C/C=C/C=C/[C@@H](C[C@H]2[C@H]([C@H](C[C@](C[C@H](C[C@H]([C@@H](CC[C@H](C[C@H](CC(=O)O1)O)O)O)O)O)(O2)O)O)C(O)=O)O[C@H]3[C@H]([C@H]([C@@H]([C@H](O3)C)O)N)O)C)O)C	BGC0000015	amphotericin	APKFDSVGJQXUKY-UPWJBAEMSA-N	C[C@H]1/C=C/C=C/C=C/C=C/C=C/C=C/C=C/[C@@H](C[C@H]2[C@@H]([C@H](C[C@](O2)(C[C@H](C[C@H]([C@@H](CC[C@H](C[C@H](CC(=O)O[C@H]([C@@H]([C@@H]1O)C)C)O)O)O)O)O)O)O)C(=O)O)OC3C(C(C(C(O3)C)O)N)O
CCMSLIB00000078219	APKFDSVGJQXUKY-HZJABQFESA-N	[C@@H]1([C@H](C)[C@@H]([C@H](/C=C/C=C/C=C/C=C/C=C/C=C/C=C/[C@@H](C[C@H]2[C@H]([C@H](C[C@](C[C@H](C[C@H]([C@@H](CC[C@H](C[C@H](CC(=O)O1)O)O)O)O)O)(O2)O)O)C(O)=O)O[C@H]3[C@H]([C@H]([C@@H]([C@H](O3)C)O)N)O)C)O)C	BGC0000016	Amphotericin B	APKFDSVGJQXUKY-UPWJBAEMSA-N	C[C@H]1/C=C/C=C/C=C/C=C/C=C/C=C/C=C/[C@@H](C[C@H]2[C@@H]([C@H](C[C@](O2)(C[C@H](C[C@H]([C@@H](CC[C@H](C[C@H](CC(=O)O[C@H]([C@@H]([C@@H]1O)C)C)O)O)O)O)O)O)O)C(=O)O)OC3C(C(C(C(O3)C)O)N)O
CCMSLIB00000078412	PCZOHLXUXFIOCF-KMAFYUSPSA-N	C1[C@H](C=C2[C@]([C@@H]1OC(=O)[C@H](CC)C)([C@@H]([C@H](C=C2)C)CC[C@H]3OC(C[C@@H](C3)O)=O)[H])C	BGC0000088	Monacolin K	PCZOHLXUXFIOCF-YPQFMRJXSA-N	[H][C@]12[C@H](C[C@@H](C)C=C1C=C[C@H](C)[C@@H]2CC[C@@H]1C[C@@H](O)CC(=O)O1)OC(=O)[C@H](C)CC
CCMSLIB00000078412	PCZOHLXUXFIOCF-KMAFYUSPSA-N	C1[C@H](C=C2[C@]([C@@H]1OC(=O)[C@H](CC)C)([C@@H]([C@H](C=C2)C)CC[C@H]3OC(C[C@@H](C3)O)=O)[H])C	BGC0000089	lovastatin	PCZOHLXUXFIOCF-BXMDZJJMSA-N	CC[C@H](C)C(=O)O[C@H]1C[C@H](C=C2[C@H]1[C@H]([C@H](C=C2)C)CC[C@@H]3C[C@H](CC(=O)O3)O)C
CCMSLIB00000078412	PCZOHLXUXFIOCF-KMAFYUSPSA-N	C1[C@H](C=C2[C@]([C@@H]1OC(=O)[C@H](CC)C)([C@@H]([C@H](C=C2)C)CC[C@H]3OC(C[C@@H](C3)O)=O)[H])C	BGC0000098	Monacolin K	PCZOHLXUXFIOCF-YPQFMRJXSA-N	[H][C@]12[C@H](C[C@@H](C)C=C1C=C[C@H](C)[C@@H]2CC[C@@H]1C[C@@H](O)CC(=O)O1)OC(=O)[C@H](C)CC
CCMSLIB00000078413	PCZOHLXUXFIOCF-KMAFYUSPSA-N	C1[C@H](C=C2[C@]([C@@H]1OC(=O)[C@H](CC)C)([C@@H]([C@H](C=C2)C)CC[C@H]3OC(C[C@@H](C3)O)=O)[H])C	BGC0000088	Monacolin K	PCZOHLXUXFIOCF-YPQFMRJXSA-N	[H][C@]12[C@H](C[C@@H](C)C=C1C=C[C@H](C)[C@@H]2CC[C@@H]1C[C@@H](O)CC(=O)O1)OC(=O)[C@H](C)CC
CCMSLIB00000078413	PCZOHLXUXFIOCF-KMAFYUSPSA-N	C1[C@H](C=C2[C@]([C@@H]1OC(=O)[C@H](CC)C)([C@@H]([C@H](C=C2)C)CC[C@H]3OC(C[C@@H](C3)O)=O)[H])C	BGC0000089	lovastatin	PCZOHLXUXFIOCF-BXMDZJJMSA-N	CC[C@H](C)C(=O)O[C@H]1C[C@H](C=C2[C@H]1[C@H]([C@H](C=C2)C)CC[C@@H]3C[C@H](CC(=O)O3)O)C
CCMSLIB00000078413	PCZOHLXUXFIOCF-KMAFYUSPSA-N	C1[C@H](C=C2[C@]([C@@H]1OC(=O)[C@H](CC)C)([C@@H]([C@H](C=C2)C)CC[C@H]3OC(C[C@@H](C3)O)=O)[H])C	BGC0000098	Monacolin K	PCZOHLXUXFIOCF-YPQFMRJXSA-N	[H][C@]12[C@H](C[C@@H](C)C=C1C=C[C@H](C)[C@@H]2CC[C@@H]1C[C@@H](O)CC(=O)O1)OC(=O)[C@H](C)CC
CCMSLIB00000078487	HPNSFSBZBAHARI-RUDMXATFSA-N	C12=C(C(=C(C(=C1O)C/C=C(\C)CCC(=O)O)OC)C)COC2=O	BGC0000104	Mycophenolic acid	HPNSFSBZBAHARI-RUDMXATFSA-N	COC1=C(C\C=C(/C)CCC(O)=O)C(O)=C2C(=O)OCC2=C1C
CCMSLIB00000078487	HPNSFSBZBAHARI-RUDMXATFSA-N	C12=C(C(=C(C(=C1O)C/C=C(\C)CCC(=O)O)OC)C)COC2=O	BGC0001677	mycophenolic acid	HPNSFSBZBAHARI-RUDMXATFSA-N	COC1=C(C\C=C(/C)CCC(O)=O)C(O)=C2C(=O)OCC2=C1C
CCMSLIB00000078581	YBJHBAHKTGYVGT-OOZYFLPDSA-N	C1(N[C@@]2([C@](N1)([C@H](SC2)CCCCC(=O)O)[H])[H])=O	BGC0001238	Biotin	YBJHBAHKTGYVGT-ZKWXMUAHSA-N	OC(=O)CCCC[C@@H]1SC[C@@H]2NC(=O)N[C@H]12
CCMSLIB00000078581	YBJHBAHKTGYVGT-OOZYFLPDSA-N	C1(N[C@@]2([C@](N1)([C@H](SC2)CCCCC(=O)O)[H])[H])=O	BGC0001239	biotin	YBJHBAHKTGYVGT-ZKWXMUAHSA-N	C1[C@H]2[C@@H]([C@@H](S1)CCCCC(=O)O)NC(=O)N2
CCMSLIB00004681487	NZSWNNDHPOTJNH-GHVJWSGMSA-N	C/C(C(NC1=CC=C(C(NC(CC#N)C(NC2=CC=C(C(NC3=CC=C(C(NC4=CC=C(C(O)=O)C(O)=C4OC)=O)C(O)=C3OC)=O)C=C2)=O)=O)C=C1)=O)=C\C5=CC=C(O)C=C5	BGC0001088	albicidin
CCMSLIB00004681486		C/C(C(NC1=CC=C(C(NC(C(OC)C#N)C(NC2=CC=C(C(NC3=C(OC)C(O)=C(C(NC4=C(OC)C(O)=C(C(O)=O)C=C4)=O)C=C3)=O)C=C2)=O)=O)C=C1)=O)=C\C5=CC=C(OC(N)=O)C=C5	BGC0001088	Carbamoyl-Beta-Methoxy-Albicidin
CCMSLIB00004681481	PIQVMFFSPOCAJY-XTQSDGFTSA-N	C/C(=C\C1=CC=C(C=C1)O)/C(=O)NC2=CC=C(C=C2)C(=O)NC(C(C#N)OC)C(=O)NC3=CC=C(C=C3)C(=O)NC4=C(C(=C(C=C4)C(=O)NC5=C(C(=C(C=C5)C(=O)O)O)OC)O)OC	BGC0001088	Beta-Methoxy-Albicidin
CCMSLIB00000479759	XDHNQDDQEHDUTM-JQWOJBOSSA-N	C[C@H]1C/C(=C/C=C/[C@@H]([C@H](OC(=O)/C(=C/C(=C/[C@H]([C@H]1O)C)/C)/OC)[C@@H](C)[C@H]([C@H](C)[C@]2(C[C@H]([C@@H]([C@H](O2)C(C)C)C)O)O)O)OC)/C	BGC0000028	bafilomycin A1
CCMSLIB00004681475	FEWFEWDBXQKUQI-UHFFFAOYSA-N	CCC(=O)NC1=CC=C(C=C1)C(=O)NC(CC#N)C(=O)NC2=CC=C(C=C2)C(=O)NC3=C(C(=C(C=C3)C(=O)NC4=C(C(=C(C=C4)C(=O)O)O)OC)O)OC	BGC0001088	Propionyl-Albicidin
CCMSLIB00000001706	NAIKIJSSBJHCBL-VIPNTUGYSA-N	C[C@H]1C=CC(=O)N1C(=O)/C=C(\CCNC(=O)CC/C=C/C(C)CC/C(=C/Cl)/CCCC#CBr)/OC	BGC0001001	Jamaicamide A
CCMSLIB00005724004	FUCBQNSQRCPSGC-BOUYHWOHSA-N	CC(C)[C@@H](/C=C(\C)/C(=O)O)N(C)C(=O)[C@H](C(C)C)NC(=O)[C@H](CO)N=C(N)N	BGC0001560	Cryptomaldamide			manually added (from the PoDP database or from previous metabolite and BGC publications)
CCMSLIB00000001553	USXIYWCPCGVOKF-NOENWEJRSA-N	CC1C(OC(=O)C2=CSC(=N2)C(C(OC(=O)C3=CSC(=N3)C(OC1=O)C(C)(C)O)(C)C)OC(=O)C)CCCC(C)(Cl)Cl	BGC0001000	Hectochlorin
CCMSLIB00000001751	QXWOTWUQMDHDCF-UEPNLWJJSA-N	CCCC1C(C(=O)OC(C(=O)OC(C(=O)N2CCCC2C(=O)N(C(C(=O)NC(C(=O)O1)C(C)C)C(C)C)C)CC3=CC=CC=C3)C)(C)C	Unknown	Palmyramide A
CCMSLIB00000001708	PRVBXXHHHXSICY-YIEYWENTSA-N	C[C@H]1C=CC(=O)N1C(=O)/C=C(\CCNC(=O)CC/C=C/C(C)CC/C(=C/Cl)/CCCC=C)/OC	BGC0001001	Jamaicamide C

### Sheet: sheet three
	MassIVE ID	Molecule	Nr spectra	Biosynthetic Class
	MSV000085192	FR900359	3	NRPS
	MSV000085141	mycalamide	2	TransAT-PKS
		pateamine	2	TransAT-PKS
		peloruside A	2	TransAT-PKS
	MSV000085038	curacin A	1	NRPS-PKS
		barbamide	2	NRPS-PKS
		hectochlorin	3	NRPS-PKS
		jamaicamide A-C	4	NRPS-PKS
		cryptomaldamide	2	NRPS
	MSV000085032	sevadicin	1	NRPS
	MSV000085026	ectoine	2	Other
		desferrioxamine E	4	Other
	MSV000085023	xanthomonic acid	2	Not at MIBiG
	MSV000085018	xantholysins	3	NRPS-PKS
		orfamides	2	NRPS-PKS
		viscosin	1	NRPS
		actinomycins	2	NRPS
	MSV000085003	prodigiosin	2	PKS
	MSV000084950	anabaenopeptins	3	NRPS
		cyanopeptolin	5	NRPS
		microcystin LR	1	NRPS-PKS
	MSV000084945	burkholdac A	1	NRPS-tranAT-PKS
		bactobolin	1	NRPS-PKS
		capistruin	1	Lassopeptide
		ornibactin	1	NRPS
	MSV000084117	surfactin A-D	5	NRPS-PKS
	MSV000083835	clavulanic acid	3	Other
		cephamycin C	1	NRPS
		tunicamycins	7	Nucleoside
		naringenin	4	Terpene
	MSV000083648	detoxin N1	1	NRPS-PKS
	MSV000083387	yersiniabactin	4	NRPS
	MSV000083081	streptophenazine	4	NRPS-PKS
	MSV000082988	actinomycin D	3	NRPS
	MSV000082285	lugdunomycin	1	PKS
	MSV000081318	theonellamides	5	NRPS-PKS
	MSV000080427	albicidin	5	NRPS-PKS
	MSV000079519	surugamide A	1	NRPS
	MSV000079284	lomaiviticins	4	PKS-Saccharide
		rifamycin S	3	PKS
	MSV000079139	bafilomycin B1	1	PKS
	MSV000078995	N-myristoyl-D-asparagine	No MS
	MSV000078891	nostopeptolide A1	1	NRPS-PKS
	MSV000078847	salinamide A	1	NRPS-PKS
	MSV000078839	rosamicin	1	PKS
		enterocin	2	PKS
	MSV000078836	staurosporines	2	Alkaloid
		cyclomarin D	1	NRPS
		retimycin A	1	NRPS
		rifamycin W	3	PKS
		arenimycin A	2	PKS-Saccharide
	MSV000078667	polytheonamide A-B	No MS
		onnamide A	1	NRPS-PKS
		TOTAL MS:	120

### Sheet: sheet four
	Predicted SMILES fragment	exact m/z	observed m/z	Mass error [Δ m/z]	Mass error [ppm]
1	COC(C(C(O)=O)N)CC1C(C)=CCC2C1(CCC3C(C)(C(C(CC32C)OC4OC(C(C(C4O)([H])O)OC(c5cc(O)ccc5)=O)(C)[H])O)C)C.[H+]	690.385	690.383	-0.0016	-2.31755
2	COC(C(C(O)=O)N)CC1C(C)=CCC2C1(CCC3C(C)(C(C(CC32C)OC4OC(C)=CC(O)=C4)O)C)C.[H+]	534.342	534.341	-0.0011	-2.0586
3	CC1OC=C(O)C(OC2OC(C(C(C2([H])NC(C)=O)O)O)CO)C1OC(c3cc(O)ccc3)=O.[H+]	470.166	470.165	-0.0011	-2.3396
4	COC(C(C(O)=O)N)CC1C(C)=CCC2C1(CCC3C(C)(C(C(CC32C)O)O)C)C.[H+]	424.306	424.303	-0.0022	-5.18494
5	COC(C(C(O)=O)N)CC1C(C)=CCC2C1(CCC3C(C)(C=C(CC32C)O)C)C.[H+]	406.295	406.294	-0.0012	-2.95352
6	CC1=CCC2C(C)(CCC3C(C)(C(C(CC32C)O)O)C)C1C/C=C(C(O)=O)\N.[H+]	392.279	392.278	-0.0015	-3.8238
7	CC1OC=C(O)C(O)C1OC(c2cc(O)ccc2)=O.[H+]	267.086	267.086	-0.0008	-2.99529
8	OC1OC(C(C(C1NC(C)=O)O)O)CO.[H+]	222.097	222.096	-0.0007	-3.15177
9	OCC1[O+]=CC(NC(C)=O)C(O)C1O	204.087	204.089	0.0021	10.2897
10	OCC1[O+]=CC(NC(C)=O)=CC1O	186.076	186.075	-0.0008	-4.29932
11	OCC1=CC=C(NC(C)=O)C=[O+]1	168.065	168.065	-0.0006	-3.57004
12	CC(NC1=CC=C[O+]=C1)=O	138.055	138.054	-0.0006	-4.34609
13	CC(NC1=COC=C1)=[OH+]	126.055	126.054	-0.0007	-5.55313
14	CC([O+]=CC(N)=C1)=C1O	126.055	126.054	-0.0007	-5.55313
				AVERAGE = 0.0011

### Sheet: sheet five
	Substrate predictions order by most common to least common in the training set	Substructure/domian name
1	['consensus: X']	Unknown amino acid
2	['consensus: mal', 'PKS signature: Malonyl-CoA', 'Minowa: mal']	Malonyl-CoA
3	['KR activity: active', 'KR stereochemistry: (unknown)']	Ketoreductase
4	['consensus: ser']	Serine
5	['consensus: val']	Valine
6	['consensus: gly']	Glycine
7	['consensus: cys']	Cystine
8	['KR activity: active', 'KR stereochemistry: B1']	Ketoreductase
9	['consensus: thr']	Throenine
10	['consensus: mmal', 'PKS signature: Methylmalonyl-CoA', 'Minowa: mmal']	Methylmalonyl-CoA
11	['consensus: pro']	Proline
12	['Minowa: NH2']	Amine
13	['consensus: phe']	Phenylalanine
14	['consensus: dhb']	Dehydrobutyrine
15	['consensus: ala']	Alanine
16	['consensus: asn']	Asparigine
17	['KR activity: active', 'KR stereochemistry: A1']	Ketoreductase
18	['consensus: orn']	Ornithine
19	['KR activity: active', 'KR stereochemistry: A2']	Ketoreductase
20	['consensus: leu']	Leucine
21	['consensus: pk', 'PKS signature: Malonyl-CoA', 'Minowa: mmal']	Malonyl-CoA or Methylmalonyl-CoA
22	['consensus: ile']	Isoleucine
23	['consensus: tyr']	Tyrosine
24	['consensus: asp']	Aspartate
25	['consensus: mal', 'PKS signature: (unknown)', 'Minowa: mal']	Unknown
26	['consensus: gln']	Glutamine
27	['consensus: glu']	Glutamate
28	['Minowa: fatty_acid']	Fatty acid
29	['Minowa: AHBA']	3-amino-5-hydroxybenzoic acid
30	['consensus: pk', 'PKS signature: Methylmalonyl-CoA', 'Minowa: emal']	Methylmalonyl-CoA or Ethylmalonyl-CoA
31	['consensus: hpg']	4-Hydroxyphenylglycine
32	['consensus: mxmal', 'PKS signature: (unknown)', 'Minowa: mxmal']	Unknown
33	['consensus: trp']	Tryptophan
34	['consensus: sal']	Salicylic acid
35	['consensus: pk', 'PKS signature: (unknown)', 'Minowa: trans-1,2-CPDA']	Unknown
36	['consensus: mmal', 'PKS signature: (unknown)', 'Minowa: mmal']	Unknown or Malonyl-CoA
37	['consensus: mmal', 'PKS signature: Malonyl-CoA', 'Minowa: mmal']	Malonyl-CoA or Methylmalonyl-CoA
38	['KR activity: active', 'KR stereochemistry: B2']	Ketoreductase
39	['Minowa: Acetyl-CoA']	Acetyl-CoA
40	['Minowa: shikimic_acid']	Shikimic acid
41	['consensus: mmal', 'PKS signature: CE-Malonyl-CoA', 'Minowa: mmal']	Malonyl-CoA or Methylmalonyl-CoA
42	['consensus: haorn']	δ-N-acetyl-δ-N-hydroxyornithine
43	['consensus: arg']	Arginine
44	['consensus: pk', 'PKS signature: (unknown)', 'Minowa: CHC-CoA']	Unknown or Cyclohexane-1-carboxyl-CoA
45	['consensus: aad']	2-Aminohexanedioic acid
46	['consensus: pip']	Pipecolic acid
47	['consensus: emal', 'PKS signature: Ethylmalonyl-CoA', 'Minowa: emal']	Ethylmalonyl-CoA
48	['consensus: lys']	Lysine
49	['consensus: ala-b']	Beta-alanine
50	['consensus: pk', 'PKS signature: Ethylmalonyl-CoA', 'Minowa: fatty_acid']	Ethylmalonyl-CoA or Fatty acid
51	['consensus: pk', 'PKS signature: Isobutyryl-CoA', 'Minowa: 2metbut']	Isobutyryl-CoA or 2-Methylbut-2-ene
52	['consensus: pk', 'PKS signature: Malonyl-CoA', 'Minowa: mxmal']	Malonyl-CoA
53	['consensus: pk', 'PKS signature: CE-Malonyl-CoA', 'Minowa: mmal']	Malonyl-CoA
54	['consensus: mmal', 'PKS signature: Isobutyryl-CoA', 'Minowa: mmal']	Isobutyryl-CoA or Methylmalonyl-CoA
55	['consensus: 3-me-glu']	3-methylglutamine
56	['KR activity: active', 'KR stereochemistry: C2']	Ketoreductase
57	['consensus: pk', 'PKS signature: Methoxymalonyl-CoA', 'Minowa: mmal']	Methylmalonyl-CoA
58	['consensus: dab']	2,4-Diaminobutyric acid
59	['consensus: bht']	Butylated hydroxytoluene
60	['consensus: pk', 'PKS signature: Malonyl-CoA', 'Minowa: fatty_acid']	Malonyl-CoA or Fatty acid
61	['consensus: pk', 'PKS signature: (unknown)', 'Minowa: prop']	Unknown
62	['consensus: pk', 'PKS signature: Methoxymalonyl-CoA', 'Minowa: emal']	Methylmalonyl-CoA or Ethylmalonyl-CoA
63	['consensus: pk', 'PKS signature: Methylmalonyl-CoA', 'Minowa: fatty_acid']	Methylmalonyl-CoA or Fatty acid
64	['consensus: 2-oxo-isovaleric-acid']	2-oxo-isovaleric-acid
65	['consensus: phg']	2-Amino-2-phenylacetic acid
66	['consensus: mal', 'PKS signature: Methylmalonyl-CoA', 'Minowa: mal']	Methylmalonyl-CoA or Malonyl-CoA
67	['consensus: alpha-hydroxy-isocaproic-acid']	Alpha-hydroxy-isocaproic-acid
68	['consensus: mmal', 'PKS signature: Methylmalonyl-CoA', 'Minowa: fatty_acid']	Methylmalonyl-CoA or Fatty acid
69	['consensus: mmal', 'PKS signature: 2-Methylbutyryl-CoA', 'Minowa: mmal']	2-Methylbutyryl-CoA or Methylmalonyl-CoA
70	['consensus: mxmal', 'PKS signature: Methoxymalonyl-CoA', 'Minowa: mxmal']	Methylmalonyl-CoA
71	['consensus: emal', 'PKS signature: Methylmalonyl-CoA', 'Minowa: emal']	Methylmalonyl-CoA or Ethylmalonyl-CoA
72	['consensus: beta-ala']	Beta-alanine
73	['consensus: emal', 'PKS signature: Isobutyryl-CoA', 'Minowa: emal']	Isobutyryl-CoA
74	['consensus: mmal', 'PKS signature: Propionyl-CoA', 'Minowa: mmal']	Propionyl-CoA
75	['consensus: pk', 'PKS signature: (unknown)', 'Minowa: 3metbut']	Unknown
76	['consensus: abu']	Alpha-aminobutyric acid
77	['consensus: lys-b']	Beta-lysine
78	['consensus: pk', 'PKS signature: Methylmalonyl-CoA', 'Minowa: mal']	Methylmalonyl-CoA
79	['consensus: pk', 'PKS signature: Ethylmalonyl-CoA', 'Minowa: mmal']	Ethylmalonyl-CoA or Methylmalonyl-CoA
80	['consensus: pk', 'PKS signature: (unknown)', 'Minowa: fatty_acid']	Fatty acid
81	['consensus: pk', 'PKS signature: (unknown)', 'Minowa: isobut']	Isobutyryl-CoA
82	['consensus: mmal', 'PKS signature: Ethylmalonyl-CoA', 'Minowa: mmal']	Ethylmalonyl-CoA or Methylmalonyl-CoA
83	['consensus: mmal', 'PKS signature: Methoxymalonyl-CoA', 'Minowa: mmal']	Methylmalonyl-CoA or Methylmalonyl-CoA
84	['consensus: mal', 'PKS signature: Malonyl-CoA', 'Minowa: fatty_acid']	Malonyl-CoA or Fatty acid
85	['consensus: pk', 'PKS signature: CE-Malonyl-CoA', 'Minowa: fatty_acid']	Malonyl-CoA or Fatty acid

### Sheet: sheet six
Ftp links
ftp://massive.ucsd.edu/MSV000082969/peak/data_mzxml/data_mzxml_20180912_New/G84682_BE6_01_35592.mzXML
ftp://massive.ucsd.edu/MSV000082969/peak/data_mzxml/data_mzxml_20180912_New/G84683_BE8_01_35597.mzXML
ftp://massive.ucsd.edu/MSV000082969/peak/data_mzxml/data_mzxml_20180912_New/G84684_RC8_01_35458.mzXML
ftp://massive.ucsd.edu/MSV000082969/peak/data_mzxml/data_mzxml_20180912_New/G84686_RF9_01_35499.mzXML
ftp://massive.ucsd.edu/MSV000082969/peak/data_mzxml/data_mzxml_20180912_New/G84687_BC4_01_35563.mzXML
ftp://massive.ucsd.edu/MSV000082969/peak/data_mzxml/data_mzxml_20180912_New/G84688_BF11_01_35612.mzXML
ftp://massive.ucsd.edu/MSV000082969/peak/data_mzxml/data_mzxml_20180912_New/G84690_RF6_01_35496.mzXML
ftp://massive.ucsd.edu/MSV000082969/peak/data_mzxml/data_mzxml_20180912_New/G84691_RD2_01_35464.mzXML
ftp://massive.ucsd.edu/MSV000082969/peak/data_mzxml/data_mzxml_20180912_New/G84693_RE4_01_35481.mzXML
ftp://massive.ucsd.edu/MSV000082969/peak/data_mzxml/data_mzxml_20180912_New/G84695_BH11_01_35648.mzXML
ftp://massive.ucsd.edu/MSV000082969/peak/data_mzxml/data_mzxml_20180912_New/G84696_RE5_01_35482.mzXML
ftp://massive.ucsd.edu/MSV000082969/peak/data_mzxml/data_mzxml_20180912_New/G84697_RG8_01_35512.mzXML
ftp://massive.ucsd.edu/MSV000082969/peak/data_mzxml/data_mzxml_20180912_New/G84698_RA11_01_35436.mzXML
ftp://massive.ucsd.edu/MSV000082969/peak/data_mzxml/data_mzxml_20180912_New/G84699_RC9_01_35459.mzXML
ftp://massive.ucsd.edu/MSV000082969/peak/data_mzxml/data_mzxml_20180912_New/G84700_BE2_01_35588.mzXML
ftp://massive.ucsd.edu/MSV000082969/peak/data_mzxml/data_mzxml_20180912_New/G84701_RF11_01_35501.mzXML
ftp://massive.ucsd.edu/MSV000082969/peak/data_mzxml/data_mzxml_20180912_New/G84703_BG2_01_35791.mzXML
ftp://massive.ucsd.edu/MSV000082969/peak/data_mzxml/data_mzxml_20180912_New/G84704_RB8_01_35445.mzXML
ftp://massive.ucsd.edu/MSV000082969/peak/data_mzxml/data_mzxml_20180912_New/G84705_RA7_01_35663.mzXML
ftp://massive.ucsd.edu/MSV000082969/peak/data_mzxml/data_mzxml_20180912_New/G84706_RD8_01_35702.mzXML
ftp://massive.ucsd.edu/MSV000082969/peak/data_mzxml/data_mzxml_20180912_New/G84707_RF10_01_35500.mzXML
ftp://massive.ucsd.edu/MSV000082969/peak/data_mzxml/data_mzxml_20180912_New/G84708_BC11_01_35570.mzXML
ftp://massive.ucsd.edu/MSV000082969/peak/data_mzxml/data_mzxml_20180912_New/G84709_RA12_01_35437.mzXML
ftp://massive.ucsd.edu/MSV000082969/peak/data_mzxml/data_mzxml_20180912_New/G84710_BF3_01_35604.mzXML
ftp://massive.ucsd.edu/MSV000082969/peak/data_mzxml/data_mzxml_20180912_New/G84711_BE10_01_35599.mzXML
ftp://massive.ucsd.edu/MSV000082969/peak/data_mzxml/data_mzxml_20180912_New/G84712_BE9_01_35598.mzXML
ftp://massive.ucsd.edu/MSV000082969/peak/data_mzxml/data_mzxml_20180912_New/G84713_BH7_01_35642.mzXML
ftp://massive.ucsd.edu/MSV000082969/peak/data_mzxml/data_mzxml_20180912_New/G84714_RH11_01_35528.mzXML
ftp://massive.ucsd.edu/MSV000082969/peak/data_mzxml/data_mzxml_20180912_New/G84715_BB10_01_35557.mzXML
ftp://massive.ucsd.edu/MSV000082969/peak/data_mzxml/data_mzxml_20180912_New/G84716_RE2_01_35711.mzXML
ftp://massive.ucsd.edu/MSV000082969/peak/data_mzxml/data_mzxml_20180912_New/G84717_BC10_01_35569.mzXML
ftp://massive.ucsd.edu/MSV000082969/peak/data_mzxml/data_mzxml_20180912_New/G84718_RE3_01_35480.mzXML
ftp://massive.ucsd.edu/MSV000082969/peak/data_mzxml/data_mzxml_20180912_New/G84720_RC3_01_35453.mzXML
ftp://massive.ucsd.edu/MSV000082969/peak/data_mzxml/data_mzxml_20180912_New/G84721_RC8_01_35690.mzXML
ftp://massive.ucsd.edu/MSV000082969/peak/data_mzxml/data_mzxml_20180912_New/G84722_RH4_01_35521.mzXML
ftp://massive.ucsd.edu/MSV000082969/peak/data_mzxml/data_mzxml_20180912_New/G84723_RB12_01_35449.mzXML
ftp://massive.ucsd.edu/MSV000082969/peak/data_mzxml/data_mzxml_20180912_New/G84724_RD3_01_35122.mzXML
ftp://massive.ucsd.edu/MSV000082969/peak/data_mzxml/data_mzxml_20180912_New/G84725_RF4_01_35494.mzXML
ftp://massive.ucsd.edu/MSV000082969/peak/data_mzxml/data_mzxml_20180912_New/G84726_RC6_01_35456.mzXML
ftp://massive.ucsd.edu/MSV000082969/peak/data_mzxml/data_mzxml_20180912_New/G84727_BC9_01_35229.mzXML
ftp://massive.ucsd.edu/MSV000082969/peak/data_mzxml/data_mzxml_20180912_New/G84728_RB9_01_35446.mzXML
ftp://massive.ucsd.edu/MSV000082969/peak/data_mzxml/data_mzxml_20180912_New/G84729_BA8_01_35541.mzXML
ftp://massive.ucsd.edu/MSV000082969/peak/data_mzxml/data_mzxml_20180912_New/G84730_BG11_01_35631.mzXML
ftp://massive.ucsd.edu/MSV000082969/peak/data_mzxml/data_mzxml_20180912_New/G84731_RE7_01_35484.mzXML
ftp://massive.ucsd.edu/MSV000082969/peak/data_mzxml/data_mzxml_20180912_New/G84732_BF7_01_35275.mzXML
ftp://massive.ucsd.edu/MSV000082969/peak/data_mzxml/data_mzxml_20180912_New/G84733_BG3_01_35792.mzXML
ftp://massive.ucsd.edu/MSV000082969/peak/data_mzxml/data_mzxml_20180912_New/G84734_RF10_01_35160.mzXML
ftp://massive.ucsd.edu/MSV000082969/peak/data_mzxml/data_mzxml_20180912_New/G84735_RH8_01_35755.mzXML
ftp://massive.ucsd.edu/MSV000082969/peak/data_mzxml/data_mzxml_20180912_New/G84736_rerun_BF5_01_35836.mzXML
ftp://massive.ucsd.edu/MSV000082969/peak/data_mzxml/data_mzxml_20180912_New/G84737_RB8_01_35100.mzXML
ftp://massive.ucsd.edu/MSV000082969/peak/data_mzxml/data_mzxml_20180912_New/G84738_BF10_01_35278.mzXML
ftp://massive.ucsd.edu/MSV000082969/peak/data_mzxml/data_mzxml_20180912_New/G84739_RC6_01_35688.mzXML
ftp://massive.ucsd.edu/MSV000082969/peak/data_mzxml/data_mzxml_20180912_New/G84740_RH5_01_35752.mzXML
ftp://massive.ucsd.edu/MSV000082969/peak/data_mzxml/data_mzxml_20180912_New/G84741_RG3_01_35398.mzXML
ftp://massive.ucsd.edu/MSV000082969/peak/data_mzxml/data_mzxml_20180912_New/G84742_RD7_01_35127.mzXML
ftp://massive.ucsd.edu/MSV000082969/peak/data_mzxml/data_mzxml_20180912_New/G84743_RD5_01_35124.mzXML
ftp://massive.ucsd.edu/MSV000082969/peak/data_mzxml/data_mzxml_20180912_New/G84744_BG2_01_35282.mzXML
ftp://massive.ucsd.edu/MSV000082969/peak/data_mzxml/data_mzxml_20180912_New/G84745_RG9_01_35405.mzXML
ftp://massive.ucsd.edu/MSV000082969/peak/data_mzxml/data_mzxml_20180912_New/G84746_RF5_01_35154.mzXML
ftp://massive.ucsd.edu/MSV000082969/peak/data_mzxml/data_mzxml_20180912_New/G84747_BF11_01_35279.mzXML
ftp://massive.ucsd.edu/MSV000082969/peak/data_mzxml/data_mzxml_20180912_New/G84748_BD9_01_35242.mzXML
ftp://massive.ucsd.edu/MSV000082969/peak/data_mzxml/data_mzxml_20180912_New/G84749_BD11_01_35244.mzXML
ftp://massive.ucsd.edu/MSV000082969/peak/data_mzxml/data_mzxml_20180912_New/G84750_BA6_01_35199.mzXML
ftp://massive.ucsd.edu/MSV000082969/peak/data_mzxml/data_mzxml_20180912_New/G84751_BB9_01_35216.mzXML
ftp://massive.ucsd.edu/MSV000082969/peak/data_mzxml/data_mzxml_20180912_New/G84752_RB3_01_35094.mzXML
ftp://massive.ucsd.edu/MSV000082969/peak/data_mzxml/data_mzxml_20180912_New/G84753_RH11_01_35420.mzXML
ftp://massive.ucsd.edu/MSV000082969/peak/data_mzxml/data_mzxml_20180912_New/G84754_RH3_01_35411.mzXML
ftp://massive.ucsd.edu/MSV000082969/peak/data_mzxml/data_mzxml_20180912_New/G84755_BB9_01_35556.mzXML
ftp://massive.ucsd.edu/MSV000082969/peak/data_mzxml/data_mzxml_20180912_New/G84756_RC12_01_35694.mzXML
ftp://massive.ucsd.edu/MSV000082969/peak/data_mzxml/data_mzxml_20180912_New/G84757_RG4_01_35739.mzXML
ftp://massive.ucsd.edu/MSV000082969/peak/data_mzxml/data_mzxml_20180912_New/G84758_RF12_01_35733.mzXML
ftp://massive.ucsd.edu/MSV000082969/peak/data_mzxml/data_mzxml_20180912_New/G84759_RA3_01_35659.mzXML
ftp://massive.ucsd.edu/MSV000082969/peak/data_mzxml/data_mzxml_20180912_New/G84760_RH10_01_35757.mzXML
ftp://massive.ucsd.edu/MSV000082969/peak/data_mzxml/data_mzxml_20180912_New/G84761_BD5_01_35780.mzXML
ftp://massive.ucsd.edu/MSV000082969/peak/data_mzxml/data_mzxml_20180912_New/G84762_BE3_01_35783.mzXML
ftp://massive.ucsd.edu/MSV000082969/peak/data_mzxml/data_mzxml_20180912_New/G84763_RB10_01_35680.mzXML
ftp://massive.ucsd.edu/MSV000082969/peak/data_mzxml/data_mzxml_20180912_New/G84764_BD3_01_35778.mzXML
ftp://massive.ucsd.edu/MSV000082969/peak/data_mzxml/data_mzxml_20180912_New/G84766_RA4_01_35660.mzXML
ftp://massive.ucsd.edu/MSV000082969/peak/data_mzxml/data_mzxml_20180912_New/G84767_RA10_01_35666.mzXML
ftp://massive.ucsd.edu/MSV000082969/peak/data_mzxml/data_mzxml_20180912_New/G84768_RG10_01_35745.mzXML
ftp://massive.ucsd.edu/MSV000082969/peak/data_mzxml/data_mzxml_20180912_New/G84769_RB11_01_35681.mzXML
ftp://massive.ucsd.edu/MSV000082969/peak/data_mzxml/data_mzxml_20180912_New/G84770_RF2_01_35723.mzXML
ftp://massive.ucsd.edu/MSV000082969/peak/data_mzxml/data_mzxml_20180912_New/G84771_RH12_01_35759.mzXML
ftp://massive.ucsd.edu/MSV000082969/peak/data_mzxml/data_mzxml_20180912_New/G84772_RC11_01_35693.mzXML
ftp://massive.ucsd.edu/MSV000082969/peak/data_mzxml/data_mzxml_20180912_New/G84773_BE5_01_35785.mzXML
ftp://massive.ucsd.edu/MSV000082969/peak/data_mzxml/data_mzxml_20180912_New/G84774_RH8_01_35417.mzXML
ftp://massive.ucsd.edu/MSV000082969/peak/data_mzxml/data_mzxml_20180912_New/G84775_BD12_01_35245.mzXML
ftp://massive.ucsd.edu/MSV000082969/peak/data_mzxml/data_mzxml_20180912_New/G84776_RE7_01_35375.mzXML
ftp://massive.ucsd.edu/MSV000082969/peak/data_mzxml/data_mzxml_20180912_New/G84777_RC2_01_35684.mzXML
ftp://massive.ucsd.edu/MSV000082969/peak/data_mzxml/data_mzxml_20180912_New/G84778_BH3_01_35296.mzXML
ftp://massive.ucsd.edu/MSV000082969/peak/data_mzxml/data_mzxml_20180912_New/G84779_BC7_01_35227.mzXML
ftp://massive.ucsd.edu/MSV000082969/peak/data_mzxml/data_mzxml_20180912_New/G84780_RB10_01_35102.mzXML
ftp://massive.ucsd.edu/MSV000082969/peak/data_mzxml/data_mzxml_20180912_New/G84781_RH8_01_35186.mzXML
ftp://massive.ucsd.edu/MSV000082969/peak/data_mzxml/data_mzxml_20180912_New/G84783_RH11_01_35189.mzXML
ftp://massive.ucsd.edu/MSV000082969/peak/data_mzxml/data_mzxml_20180912_New/G84784_RC10_01_35116.mzXML
ftp://massive.ucsd.edu/MSV000082969/peak/data_mzxml/data_mzxml_20180912_New/G84785_BA8_01_35202.mzXML
ftp://massive.ucsd.edu/MSV000082969/peak/data_mzxml/data_mzxml_20180912_New/G84786_RF2_01_35151.mzXML
ftp://massive.ucsd.edu/MSV000082969/peak/data_mzxml/data_mzxml_20180912_New/G84787_BA10_01_35204.mzXML
ftp://massive.ucsd.edu/MSV000082969/peak/data_mzxml/data_mzxml_20180912_New/G84788_RB8_01_35335.mzXML
ftp://massive.ucsd.edu/MSV000082969/peak/data_mzxml/data_mzxml_20180912_New/G84850_RC5_01_35455.mzXML
ftp://massive.ucsd.edu/MSV000082969/peak/data_mzxml/data_mzxml_20180912_New/G84851_RE6_01_35483.mzXML
ftp://massive.ucsd.edu/MSV000082969/peak/data_mzxml/data_mzxml_20180912_New/G84852_RB2_01_35439.mzXML
ftp://massive.ucsd.edu/MSV000082969/peak/data_mzxml/data_mzxml_20180912_New/G84853_BG7_01_35620.mzXML
ftp://massive.ucsd.edu/MSV000082969/peak/data_mzxml/data_mzxml_20180912_New/G84854_BC3_01_35774.mzXML
ftp://massive.ucsd.edu/MSV000082969/peak/data_mzxml/data_mzxml_20180912_New/G84855_RH7_01_35524.mzXML
ftp://massive.ucsd.edu/MSV000082969/peak/data_mzxml/data_mzxml_20180912_New/G84856_RA10_01_35435.mzXML
ftp://massive.ucsd.edu/MSV000082969/peak/data_mzxml/data_mzxml_20180912_New/G84857_RE9_01_35486.mzXML
ftp://massive.ucsd.edu/MSV000082969/peak/data_mzxml/data_mzxml_20180912_New/G84858_RD3_01_35697.mzXML
ftp://massive.ucsd.edu/MSV000082969/peak/data_mzxml/data_mzxml_20180912_New/G84859_RH9_01_35526.mzXML
ftp://massive.ucsd.edu/MSV000082969/peak/data_mzxml/data_mzxml_20180912_New/G84860_BH8_01_35644.mzXML
ftp://massive.ucsd.edu/MSV000082969/peak/data_mzxml/data_mzxml_20180912_New/G84861_RC11_01_35461.mzXML
ftp://massive.ucsd.edu/MSV000082969/peak/data_mzxml/data_mzxml_20180912_New/G84862_RF12_01_35502.mzXML
ftp://massive.ucsd.edu/MSV000082969/peak/data_mzxml/data_mzxml_20180912_New/G84863_RG9_01_35513.mzXML
ftp://massive.ucsd.edu/MSV000082969/peak/data_mzxml/data_mzxml_20180912_New/G84865_RB5_01_35442.mzXML
ftp://massive.ucsd.edu/MSV000082969/peak/data_mzxml/data_mzxml_20180912_New/G84866_RB10_01_35447.mzXML
ftp://massive.ucsd.edu/MSV000082969/peak/data_mzxml/data_mzxml_20180912_New/G84867_RA3_01_35428.mzXML
ftp://massive.ucsd.edu/MSV000082969/peak/data_mzxml/data_mzxml_20180912_New/G84868_RG4_01_35507.mzXML
ftp://massive.ucsd.edu/MSV000082969/peak/data_mzxml/data_mzxml_20180912_New/G84869_BG12_01_35632.mzXML
ftp://massive.ucsd.edu/MSV000082969/peak/data_mzxml/data_mzxml_20180912_New/G84870_BH2_01_35635.mzXML
ftp://massive.ucsd.edu/MSV000082969/peak/data_mzxml/data_mzxml_20180912_New/G84871_BG9_01_35628.mzXML
ftp://massive.ucsd.edu/MSV000082969/peak/data_mzxml/data_mzxml_20180912_New/G84872_RC10_01_35460.mzXML
ftp://massive.ucsd.edu/MSV000082969/peak/data_mzxml/data_mzxml_20180912_New/G84873_RD6_01_35468.mzXML
ftp://massive.ucsd.edu/MSV000082969/peak/data_mzxml/data_mzxml_20180912_New/G84874_BG6_01_35619.mzXML
ftp://massive.ucsd.edu/MSV000082969/peak/data_mzxml/data_mzxml_20180912_New/G84875_RD10_01_35472.mzXML
ftp://massive.ucsd.edu/MSV000082969/peak/data_mzxml/data_mzxml_20180912_New/G84876_RG11_01_35515.mzXML
ftp://massive.ucsd.edu/MSV000082969/peak/data_mzxml/data_mzxml_20180912_New/G84877_BA9_01_35542.mzXML
ftp://massive.ucsd.edu/MSV000082969/peak/data_mzxml/data_mzxml_20180912_New/G84878_RE10_01_35487.mzXML
ftp://massive.ucsd.edu/MSV000082969/peak/data_mzxml/data_mzxml_20180912_New/G84880_BC8_01_35567.mzXML
ftp://massive.ucsd.edu/MSV000082969/peak/data_mzxml/data_mzxml_20180912_New/G84881_BF2_01_35603.mzXML
ftp://massive.ucsd.edu/MSV000082969/peak/data_mzxml/data_mzxml_20180912_New/G84882_BA3_01_35536.mzXML
ftp://massive.ucsd.edu/MSV000082969/peak/data_mzxml/data_mzxml_20180912_New/G84883_RF2_01_35492.mzXML
ftp://massive.ucsd.edu/MSV000082969/peak/data_mzxml/data_mzxml_20180912_New/G84884_BD4_01_35575.mzXML
ftp://massive.ucsd.edu/MSV000082969/peak/data_mzxml/data_mzxml_20180912_New/G84885_RE3_01_35712.mzXML
ftp://massive.ucsd.edu/MSV000082969/peak/data_mzxml/data_mzxml_20180912_New/G84887_BH3_01_35636.mzXML
ftp://massive.ucsd.edu/MSV000082969/peak/data_mzxml/data_mzxml_20180912_New/G84888_BA11_01_35544.mzXML
ftp://massive.ucsd.edu/MSV000082969/peak/data_mzxml/data_mzxml_20180912_New/G84889_BA10_01_35543.mzXML
ftp://massive.ucsd.edu/MSV000082969/peak/data_mzxml/data_mzxml_20180912_New/G84891_BG3_01_35616.mzXML
ftp://massive.ucsd.edu/MSV000082969/peak/data_mzxml/data_mzxml_20180912_New/G84892_BE11_01_35600.mzXML
ftp://massive.ucsd.edu/MSV000082969/peak/data_mzxml/data_mzxml_20180912_New/G84893_RG10_01_35514.mzXML
ftp://massive.ucsd.edu/MSV000082969/peak/data_mzxml/data_mzxml_20180912_New/G84894_RE12_01_35489.mzXML
ftp://massive.ucsd.edu/MSV000082969/peak/data_mzxml/data_mzxml_20180912_New/G84895_BG4_01_35617.mzXML
ftp://massive.ucsd.edu/MSV000082969/peak/data_mzxml/data_mzxml_20180912_New/G84896_BB8_01_35555.mzXML
ftp://massive.ucsd.edu/MSV000082969/peak/data_mzxml/data_mzxml_20180912_New/G84897_RG5_01_35740.mzXML
ftp://massive.ucsd.edu/MSV000082969/peak/data_mzxml/data_mzxml_20180912_New/G84898_BF4_01_35605.mzXML
ftp://massive.ucsd.edu/MSV000082969/peak/data_mzxml/data_mzxml_20180912_New/G84899_RB7_01_35444.mzXML
ftp://massive.ucsd.edu/MSV000082969/peak/data_mzxml/data_mzxml_20180912_New/G84900_BD8_01_35579.mzXML
ftp://massive.ucsd.edu/MSV000082969/peak/data_mzxml/data_mzxml_20180912_New/G84901_RD7_01_35469.mzXML
ftp://massive.ucsd.edu/MSV000082969/peak/data_mzxml/data_mzxml_20180912_New/G84902_BC3_01_35562.mzXML
ftp://massive.ucsd.edu/MSV000082969/peak/data_mzxml/data_mzxml_20180912_New/G84904_RG2_01_35505.mzXML
ftp://massive.ucsd.edu/MSV000082969/peak/data_mzxml/data_mzxml_20180912_New/G84905_BB12_01_35559.mzXML
ftp://massive.ucsd.edu/MSV000082969/peak/data_mzxml/data_mzxml_20180912_New/G84906_RD9_01_35471.mzXML
ftp://massive.ucsd.edu/MSV000082969/peak/data_mzxml/data_mzxml_20180912_New/G84907_RD11_01_35473.mzXML
ftp://massive.ucsd.edu/MSV000082969/peak/data_mzxml/data_mzxml_20180912_New/G84908_RC12_01_35462.mzXML
ftp://massive.ucsd.edu/MSV000082969/peak/data_mzxml/data_mzxml_20180912_New/G84909_RD8_01_35470.mzXML
ftp://massive.ucsd.edu/MSV000082969/peak/data_mzxml/data_mzxml_20180912_New/G84910_BC5_01_35564.mzXML
ftp://massive.ucsd.edu/MSV000082969/peak/data_mzxml/data_mzxml_20180912_New/G84911_RH12_01_35529.mzXML
ftp://massive.ucsd.edu/MSV000082969/peak/data_mzxml/data_mzxml_20180912_New/G84912_RB6_01_35443.mzXML
ftp://massive.ucsd.edu/MSV000082969/peak/data_mzxml/data_mzxml_20180912_New/G84914_BE12_01_35601.mzXML
ftp://massive.ucsd.edu/MSV000082969/peak/data_mzxml/data_mzxml_20180912_New/G84915_RF5_01_35495.mzXML
ftp://massive.ucsd.edu/MSV000082969/peak/data_mzxml/data_mzxml_20180912_New/G84917_BC12_01_35571.mzXML
ftp://massive.ucsd.edu/MSV000082969/peak/data_mzxml/data_mzxml_20180912_New/G84918_BG2_01_35615.mzXML
ftp://massive.ucsd.edu/MSV000082969/peak/data_mzxml/data_mzxml_20180912_New/G84919_BA7_01_35540.mzXML
ftp://massive.ucsd.edu/MSV000082969/peak/data_mzxml/data_mzxml_20180912_New/G84920_RE5_01_35714.mzXML
ftp://massive.ucsd.edu/MSV000082969/peak/data_mzxml/data_mzxml_20180912_New/G84922_RG3_01_35506.mzXML
ftp://massive.ucsd.edu/MSV000082969/peak/data_mzxml/data_mzxml_20180912_New/G84923_RG12_01_35516.mzXML
ftp://massive.ucsd.edu/MSV000082969/peak/data_mzxml/data_mzxml_20180912_New/G84924_BB3_01_35548.mzXML
ftp://massive.ucsd.edu/MSV000082969/peak/data_mzxml/data_mzxml_20180912_New/G84925_RF10_01_35731.mzXML
ftp://massive.ucsd.edu/MSV000082969/peak/data_mzxml/data_mzxml_20180912_New/G84926_BE5_01_35591.mzXML
ftp://massive.ucsd.edu/MSV000082969/peak/data_mzxml/data_mzxml_20180912_New/G84927_RB3_01_35673.mzXML
ftp://massive.ucsd.edu/MSV000082969/peak/data_mzxml/data_mzxml_20180912_New/G84928_BF7_01_35608.mzXML
ftp://massive.ucsd.edu/MSV000082969/peak/data_mzxml/data_mzxml_20180912_New/G84929_RD7_01_35360.mzXML
ftp://massive.ucsd.edu/MSV000082969/peak/data_mzxml/data_mzxml_20180912_New/G84930_RF3_01_35493.mzXML
ftp://massive.ucsd.edu/MSV000082969/peak/data_mzxml/data_mzxml_20180912_New/G84931_RE4_01_35713.mzXML
ftp://massive.ucsd.edu/MSV000082969/peak/data_mzxml/data_mzxml_20180912_New/G84932_BA4_01_35537.mzXML
ftp://massive.ucsd.edu/MSV000082969/peak/data_mzxml/data_mzxml_20180912_New/G84933_BD10_01_35581.mzXML
ftp://massive.ucsd.edu/MSV000082969/peak/data_mzxml/data_mzxml_20180912_New/G84934_RB3_01_35440.mzXML
ftp://massive.ucsd.edu/MSV000082969/peak/data_mzxml/data_mzxml_20180912_New/G84935_BD6_01_35577.mzXML
ftp://massive.ucsd.edu/MSV000082969/peak/data_mzxml/data_mzxml_20180912_New/G84937_RF7_01_35157.mzXML
ftp://massive.ucsd.edu/MSV000082969/peak/data_mzxml/data_mzxml_20180912_New/G84938_RC3_01_35685.mzXML
ftp://massive.ucsd.edu/MSV000082969/peak/data_mzxml/data_mzxml_20180912_New/G84939_RB10_01_35337.mzXML
ftp://massive.ucsd.edu/MSV000082969/peak/data_mzxml/data_mzxml_20180912_New/G84940_RC12_01_35118.mzXML
ftp://massive.ucsd.edu/MSV000082969/peak/data_mzxml/data_mzxml_20180912_New/G84941_RH4_01_35751.mzXML
ftp://massive.ucsd.edu/MSV000082969/peak/data_mzxml/data_mzxml_20180912_New/G84942_RH6_01_35414.mzXML
ftp://massive.ucsd.edu/MSV000082969/peak/data_mzxml/data_mzxml_20180912_New/G84943_RA8_01_35433.mzXML
ftp://massive.ucsd.edu/MSV000082969/peak/data_mzxml/data_mzxml_20180912_New/G84944_RD12_01_35474.mzXML
ftp://massive.ucsd.edu/MSV000082969/peak/data_mzxml/data_mzxml_20180912_New/G84945_RF5_01_35387.mzXML
ftp://massive.ucsd.edu/MSV000082969/peak/data_mzxml/data_mzxml_20180912_New/G84946_RG11_01_35407.mzXML
ftp://massive.ucsd.edu/MSV000082969/peak/data_mzxml/data_mzxml_20180912_New/G84947_RG10_01_35406.mzXML
ftp://massive.ucsd.edu/MSV000082969/peak/data_mzxml/data_mzxml_20180912_New/G84948_RB12_01_35339.mzXML
ftp://massive.ucsd.edu/MSV000082969/peak/data_mzxml/data_mzxml_20180912_New/G84949_RD8_01_35361.mzXML
ftp://massive.ucsd.edu/MSV000082969/peak/data_mzxml/data_mzxml_20180912_New/G84950_RG6_01_35169.mzXML
ftp://massive.ucsd.edu/MSV000082969/peak/data_mzxml/data_mzxml_20180912_New/G84951_BE9_01_35264.mzXML
ftp://massive.ucsd.edu/MSV000082969/peak/data_mzxml/data_mzxml_20180912_New/G84952_BH6_01_35299.mzXML
ftp://massive.ucsd.edu/MSV000082969/peak/data_mzxml/data_mzxml_20180912_New/G84953_RA5_01_35430.mzXML
ftp://massive.ucsd.edu/MSV000082969/peak/data_mzxml/data_mzxml_20180912_New/G84954_BA3_01_35765.mzXML
ftp://massive.ucsd.edu/MSV000082969/peak/data_mzxml/data_mzxml_20180912_New/G84956_BD3_01_35574.mzXML
ftp://massive.ucsd.edu/MSV000082969/peak/data_mzxml/data_mzxml_20180912_New/G84957_RE2_01_35479.mzXML
ftp://massive.ucsd.edu/MSV000082969/peak/data_mzxml/data_mzxml_20180912_New/G84958_BH4_01_35638.mzXML
ftp://massive.ucsd.edu/MSV000082969/peak/data_mzxml/data_mzxml_20180912_New/G84960_RE2_01_35367.mzXML
ftp://massive.ucsd.edu/MSV000082969/peak/data_mzxml/data_mzxml_20180912_New/G84961_RD5_01_35699.mzXML
ftp://massive.ucsd.edu/MSV000082969/peak/data_mzxml/data_mzxml_20180912_New/G84962_RD9_01_35703.mzXML
ftp://massive.ucsd.edu/MSV000082969/peak/data_mzxml/data_mzxml_20180912_New/G84963_RH5_01_35522.mzXML
ftp://massive.ucsd.edu/MSV000082969/peak/data_mzxml/data_mzxml_20180912_New/G84964_BH5_01_35639.mzXML
ftp://massive.ucsd.edu/MSV000082969/peak/data_mzxml/data_mzxml_20180912_New/G84965_RH8_01_35525.mzXML
ftp://massive.ucsd.edu/MSV000082969/peak/data_mzxml/data_mzxml_20180912_New/G84966_RG2_01_35737.mzXML
ftp://massive.ucsd.edu/MSV000082969/peak/data_mzxml/data_mzxml_20180912_New/G84967_RH2_01_35519.mzXML
ftp://massive.ucsd.edu/MSV000082969/peak/data_mzxml/data_mzxml_20180912_New/G84968_BC7_01_35566.mzXML
ftp://massive.ucsd.edu/MSV000082969/peak/data_mzxml/data_mzxml_20180912_New/G84969_RF8_01_35498.mzXML
ftp://massive.ucsd.edu/MSV000082969/peak/data_mzxml/data_mzxml_20180912_New/G84970_BD12_01_35583.mzXML
ftp://massive.ucsd.edu/MSV000082969/peak/data_mzxml/data_mzxml_20180912_New/G84971_RH6_01_35523.mzXML
ftp://massive.ucsd.edu/MSV000082969/peak/data_mzxml/data_mzxml_20180912_New/G84972_BG10_01_35629.mzXML
ftp://massive.ucsd.edu/MSV000082969/peak/data_mzxml/data_mzxml_20180912_New/G84973_rerun_BA12_01_35549.mzXML
ftp://massive.ucsd.edu/MSV000082969/peak/data_mzxml/data_mzxml_20180912_New/G84974_BA6_01_35539.mzXML
ftp://massive.ucsd.edu/MSV000082969/peak/data_mzxml/data_mzxml_20180912_New/G84975_BG8_01_35627.mzXML
ftp://massive.ucsd.edu/MSV000082969/peak/data_mzxml/data_mzxml_20180912_New/G84976_BH12_01_35650.mzXML
ftp://massive.ucsd.edu/MSV000082969/peak/data_mzxml/data_mzxml_20180912_New/G84977_BB12_01_35219.mzXML
ftp://massive.ucsd.edu/MSV000082969/peak/data_mzxml/data_mzxml_20180912_New/G84978_RH3_01_35520.mzXML
ftp://massive.ucsd.edu/MSV000082969/peak/data_mzxml/data_mzxml_20180912_New/G84979_RB4_01_35441.mzXML
ftp://massive.ucsd.edu/MSV000082969/peak/data_mzxml/data_mzxml_20180912_New/G84980_BB11_01_35558.mzXML
ftp://massive.ucsd.edu/MSV000082969/peak/data_mzxml/data_mzxml_20180912_New/G84981_RA7_01_35432.mzXML
ftp://massive.ucsd.edu/MSV000082969/peak/data_mzxml/data_mzxml_20180912_New/G84982_BG5_01_35618.mzXML
ftp://massive.ucsd.edu/MSV000082969/peak/data_mzxml/data_mzxml_20180912_New/G84983_RD4_01_35466.mzXML
ftp://massive.ucsd.edu/MSV000082969/peak/data_mzxml/data_mzxml_20180912_New/G84984_BB6_01_35552.mzXML
ftp://massive.ucsd.edu/MSV000082969/peak/data_mzxml/data_mzxml_20180912_New/G84985_RD4_01_35698.mzXML
ftp://massive.ucsd.edu/MSV000082969/peak/data_mzxml/data_mzxml_20180912_New/G84986_RH10_01_35527.mzXML
ftp://massive.ucsd.edu/MSV000082969/peak/data_mzxml/data_mzxml_20180912_New/G84989_BC2_01_35561.mzXML
ftp://massive.ucsd.edu/MSV000082969/peak/data_mzxml/data_mzxml_20180912_New/G84990_BE7_01_35596.mzXML
ftp://massive.ucsd.edu/MSV000082969/peak/data_mzxml/data_mzxml_20180912_New/G84991_RH5_01_35182.mzXML
ftp://massive.ucsd.edu/MSV000082969/peak/data_mzxml/data_mzxml_20180912_New/G84992_BC5_01_35776.mzXML
ftp://massive.ucsd.edu/MSV000082969/peak/data_mzxml/data_mzxml_20180912_New/G84993_BD2_01_35234.mzXML
ftp://massive.ucsd.edu/MSV000082969/peak/data_mzxml/data_mzxml_20180912_New/G84994_RE6_01_35141.mzXML
ftp://massive.ucsd.edu/MSV000082969/peak/data_mzxml/data_mzxml_20180912_New/G84995_RE8_01_35485.mzXML
ftp://massive.ucsd.edu/MSV000082969/peak/data_mzxml/data_mzxml_20180912_New/G84996_RE8_01_35144.mzXML
ftp://massive.ucsd.edu/MSV000082969/peak/data_mzxml/data_mzxml_20180912_New/G84997_RF8_01_35391.mzXML
ftp://massive.ucsd.edu/MSV000082969/peak/data_mzxml/data_mzxml_20180912_New/G84998_RD8_01_35128.mzXML
ftp://massive.ucsd.edu/MSV000082969/peak/data_mzxml/data_mzxml_20180912_New/G84999_RF4_01_35725.mzXML
ftp://massive.ucsd.edu/MSV000082969/peak/data_mzxml/data_mzxml_20180912_New/G85000_RH7_01_35416.mzXML
ftp://massive.ucsd.edu/MSV000082969/peak/data_mzxml/data_mzxml_20180912_New/G85001_RC9_01_35115.mzXML
ftp://massive.ucsd.edu/MSV000082969/peak/data_mzxml/data_mzxml_20180912_New/G85002_RA12_01_35326.mzXML
ftp://massive.ucsd.edu/MSV000082969/peak/data_mzxml/data_mzxml_20180912_New/G85003_RF6_01_35155.mzXML
ftp://massive.ucsd.edu/MSV000082969/peak/data_mzxml/data_mzxml_20180912_New/G85004_RE7_01_35143.mzXML
ftp://massive.ucsd.edu/MSV000082969/peak/data_mzxml/data_mzxml_20180912_New/G85005_RF4_01_35386.mzXML
ftp://massive.ucsd.edu/MSV000082969/peak/data_mzxml/data_mzxml_20180912_New/G85006_BD2_01_35573.mzXML
ftp://massive.ucsd.edu/MSV000082969/peak/data_mzxml/data_mzxml_20180912_New/G85007_BA5_01_35767.mzXML
ftp://massive.ucsd.edu/MSV000082969/peak/data_mzxml/data_mzxml_20180912_New/G85008_BD7_01_35578.mzXML
ftp://massive.ucsd.edu/MSV000082969/peak/data_mzxml/data_mzxml_20180912_New/G85009_BH7_01_35301.mzXML
ftp://massive.ucsd.edu/MSV000082969/peak/data_mzxml/data_mzxml_20180912_New/G85010_RH4_01_35181.mzXML
ftp://massive.ucsd.edu/MSV000082969/peak/data_mzxml/data_mzxml_20180912_New/G85011_RF11_01_35161.mzXML
ftp://massive.ucsd.edu/MSV000082969/peak/data_mzxml/data_mzxml_20180912_New/G85012_BF3_01_35270.mzXML
ftp://massive.ucsd.edu/MSV000082969/peak/data_mzxml/data_mzxml_20180912_New/G85013_RG5_01_35400.mzXML
ftp://massive.ucsd.edu/MSV000082969/peak/data_mzxml/data_mzxml_20180912_New/G85014_RA12_01_35090.mzXML
ftp://massive.ucsd.edu/MSV000082969/peak/data_mzxml/data_mzxml_20180912_New/G85015_RG11_01_35176.mzXML
ftp://massive.ucsd.edu/MSV000082969/peak/data_mzxml/data_mzxml_20180912_New/G85016_BH6_01_35641.mzXML
ftp://massive.ucsd.edu/MSV000082969/peak/data_mzxml/data_mzxml_20180912_New/G85017_RG12_01_35177.mzXML
ftp://massive.ucsd.edu/MSV000082969/peak/data_mzxml/data_mzxml_20180912_New/G85018_BA9_01_35203.mzXML
ftp://massive.ucsd.edu/MSV000082969/peak/data_mzxml/data_mzxml_20180912_New/G85019_BB4_01_35550.mzXML
ftp://massive.ucsd.edu/MSV000082969/peak/data_mzxml/data_mzxml_20180912_New/G85020_RE9_01_35718.mzXML
ftp://massive.ucsd.edu/MSV000082969/peak/data_mzxml/data_mzxml_20180912_New/G85021_RE12_01_35380.mzXML
ftp://massive.ucsd.edu/MSV000082969/peak/data_mzxml/data_mzxml_20180912_New/G85022_RG6_01_35510.mzXML
ftp://massive.ucsd.edu/MSV000082969/peak/data_mzxml/data_mzxml_20180912_New/G85023_BA5_01_35538.mzXML
ftp://massive.ucsd.edu/MSV000082969/peak/data_mzxml/data_mzxml_20180912_New/G85024_RE12_01_35148.mzXML
ftp://massive.ucsd.edu/MSV000082969/peak/data_mzxml/data_mzxml_20180912_New/G85025_RG12_01_35408.mzXML
ftp://massive.ucsd.edu/MSV000082969/peak/data_mzxml/data_mzxml_20180912_New/G85026_BF6_01_35607.mzXML
ftp://massive.ucsd.edu/MSV000082969/peak/data_mzxml/data_mzxml_20180912_New/G85027_RF7_01_35390.mzXML
ftp://massive.ucsd.edu/MSV000082969/peak/data_mzxml/data_mzxml_20180912_New/G85028_RG2_01_35165.mzXML
ftp://massive.ucsd.edu/MSV000082969/peak/data_mzxml/data_mzxml_20180912_New/G85029_RE5_01_35140.mzXML
ftp://massive.ucsd.edu/MSV000082969/peak/data_mzxml/data_mzxml_20180912_New/G85030_RC5_01_35110.mzXML
ftp://massive.ucsd.edu/MSV000082969/peak/data_mzxml/data_mzxml_20180912_New/G85031_RE3_01_35371.mzXML
ftp://massive.ucsd.edu/MSV000082969/peak/data_mzxml/data_mzxml_20180912_New/G85032_RA3_01_35080.mzXML
ftp://massive.ucsd.edu/MSV000082969/peak/data_mzxml/data_mzxml_20180912_New/G85033_RA10_01_35324.mzXML
ftp://massive.ucsd.edu/MSV000082969/peak/data_mzxml/data_mzxml_20180912_New/G85034_RD5_01_35467.mzXML
ftp://massive.ucsd.edu/MSV000082969/peak/data_mzxml/data_mzxml_20180912_New/G85035_RA8_01_35086.mzXML
ftp://massive.ucsd.edu/MSV000082969/peak/data_mzxml/data_mzxml_20180912_New/G85036_RC2_01_35341.mzXML
ftp://massive.ucsd.edu/MSV000082969/peak/data_mzxml/data_mzxml_20180912_New/G85037_BB11_01_35218.mzXML
ftp://massive.ucsd.edu/MSV000082969/peak/data_mzxml/data_mzxml_20180912_New/G85038_BE12_01_35267.mzXML
ftp://massive.ucsd.edu/MSV000082969/peak/data_mzxml/data_mzxml_20180912_New/G85039_RA6_01_35662.mzXML
ftp://massive.ucsd.edu/MSV000082969/peak/data_mzxml/data_mzxml_20180912_New/G85041_RC5_01_35344.mzXML
ftp://massive.ucsd.edu/MSV000082969/peak/data_mzxml/data_mzxml_20180912_New/G85042_RD10_01_35130.mzXML
ftp://massive.ucsd.edu/MSV000082969/peak/data_mzxml/data_mzxml_20180912_New/G85045_RA9_01_35665.mzXML
ftp://massive.ucsd.edu/MSV000082969/peak/data_mzxml/data_mzxml_20180912_New/G85046_RB12_01_35682.mzXML
ftp://massive.ucsd.edu/MSV000082969/peak/data_mzxml/data_mzxml_20180912_New/G85047_RF9_01_35730.mzXML
ftp://massive.ucsd.edu/MSV000082969/peak/data_mzxml/data_mzxml_20180912_New/G85048_RH9_01_35756.mzXML
ftp://massive.ucsd.edu/MSV000082969/peak/data_mzxml/data_mzxml_20180912_New/G85050_RB8_01_35678.mzXML
ftp://massive.ucsd.edu/MSV000082969/peak/data_mzxml/data_mzxml_20180912_New/G85051_RC10_01_35692.mzXML
ftp://massive.ucsd.edu/MSV000082969/peak/data_mzxml/data_mzxml_20180912_New/G85052_RE8_01_35717.mzXML
ftp://massive.ucsd.edu/MSV000082969/peak/data_mzxml/data_mzxml_20180912_New/G85053_RE12_01_35721.mzXML
ftp://massive.ucsd.edu/MSV000082969/peak/data_mzxml/data_mzxml_20180912_New/G85054_RF11_01_35732.mzXML
ftp://massive.ucsd.edu/MSV000082969/peak/data_mzxml/data_mzxml_20180912_New/G85055_BH3_01_35796.mzXML
ftp://massive.ucsd.edu/MSV000082969/peak/data_mzxml/data_mzxml_20180912_New/G85056_RG8_01_35743.mzXML
ftp://massive.ucsd.edu/MSV000082969/peak/data_mzxml/data_mzxml_20180912_New/G85057_RE10_01_35719.mzXML
ftp://massive.ucsd.edu/MSV000082969/peak/data_mzxml/data_mzxml_20180912_New/G85058_RG11_01_35746.mzXML
ftp://massive.ucsd.edu/MSV000082969/peak/data_mzxml/data_mzxml_20180912_New/G85059_RG3_01_35738.mzXML
ftp://massive.ucsd.edu/MSV000082969/peak/data_mzxml/data_mzxml_20180912_New/G85060_RB7_01_35677.mzXML
ftp://massive.ucsd.edu/MSV000082969/peak/data_mzxml/data_mzxml_20180912_New/G85061_RC4_01_35686.mzXML
ftp://massive.ucsd.edu/MSV000082969/peak/data_mzxml/data_mzxml_20180912_New/G85062_RH3_01_35750.mzXML
ftp://massive.ucsd.edu/MSV000082969/peak/data_mzxml/data_mzxml_20180912_New/G85063_RB4_01_35674.mzXML
ftp://massive.ucsd.edu/MSV000082969/peak/data_mzxml/data_mzxml_20180912_New/G85182_RH2_01_35749.mzXML
ftp://massive.ucsd.edu/MSV000082969/peak/data_mzxml/data_mzxml_20180912_New/G85183_RB5_01_35675.mzXML
ftp://massive.ucsd.edu/MSV000082969/peak/data_mzxml/data_mzxml_20180912_New/G85184_BB3_01_35769.mzXML
ftp://massive.ucsd.edu/MSV000082969/peak/data_mzxml/data_mzxml_20180912_New/G85185_RG12_01_35747.mzXML
ftp://massive.ucsd.edu/MSV000082969/peak/data_mzxml/data_mzxml_20180912_New/G85186_RE7_01_35716.mzXML
ftp://massive.ucsd.edu/MSV000082969/peak/data_mzxml/data_mzxml_20180912_New/G85187_BG4_01_35793.mzXML
ftp://massive.ucsd.edu/MSV000082969/peak/data_mzxml/data_mzxml_20180912_New/G85188_BG5_01_35794.mzXML
ftp://massive.ucsd.edu/MSV000082969/peak/data_mzxml/data_mzxml_20180912_New/G85189_RB6_01_35676.mzXML
ftp://massive.ucsd.edu/MSV000082969/peak/data_mzxml/data_mzxml_20180912_New/G85190_RF6_01_35727.mzXML
ftp://massive.ucsd.edu/MSV000082969/peak/data_mzxml/data_mzxml_20180912_New/G85191_RB9_01_35679.mzXML
ftp://massive.ucsd.edu/MSV000082969/peak/data_mzxml/data_mzxml_20180912_New/G85192_BB2_01_35768.mzXML
ftp://massive.ucsd.edu/MSV000082969/peak/data_mzxml/data_mzxml_20180912_New/G85193_BH4_01_35797.mzXML
ftp://massive.ucsd.edu/MSV000082969/peak/data_mzxml/data_mzxml_20180912_New/G85194_BD4_01_35779.mzXML
ftp://massive.ucsd.edu/MSV000082969/peak/data_mzxml/data_mzxml_20180912_New/G85195_RD6_01_35700.mzXML
ftp://massive.ucsd.edu/MSV000082969/peak/data_mzxml/data_mzxml_20180912_New/G85196_RA8_01_35664.mzXML
ftp://massive.ucsd.edu/MSV000082969/peak/data_mzxml/data_mzxml_20180912_New/G85197_BE4_01_35784.mzXML
ftp://massive.ucsd.edu/MSV000082969/peak/data_mzxml/data_mzxml_20180912_New/G85198_RG9_01_35744.mzXML
ftp://massive.ucsd.edu/MSV000082969/peak/data_mzxml/data_mzxml_20180912_New/G85199_RD11_01_35705.mzXML
ftp://massive.ucsd.edu/MSV000082969/peak/data_mzxml/data_mzxml_20180912_New/G85200_RH7_01_35754.mzXML
ftp://massive.ucsd.edu/MSV000082969/peak/data_mzxml/data_mzxml_20180912_New/G85201_RH6_01_35753.mzXML
ftp://massive.ucsd.edu/MSV000082969/peak/data_mzxml/data_mzxml_20180912_New/G85202_RD7_01_35701.mzXML
ftp://massive.ucsd.edu/MSV000082969/peak/data_mzxml/data_mzxml_20180912_New/G85203_RC5_01_35687.mzXML
ftp://massive.ucsd.edu/MSV000082969/peak/data_mzxml/data_mzxml_20180912_New/G85204_RE6_01_35715.mzXML
ftp://massive.ucsd.edu/MSV000082969/peak/data_mzxml/data_mzxml_20180912_New/G85206_RA12_01_35668.mzXML
ftp://massive.ucsd.edu/MSV000082969/peak/data_mzxml/data_mzxml_20180912_New/G85207_BF4_01_35788.mzXML
ftp://massive.ucsd.edu/MSV000082969/peak/data_mzxml/data_mzxml_20180912_New/G85208_RC7_01_35689.mzXML
ftp://massive.ucsd.edu/MSV000082969/peak/data_mzxml/data_mzxml_20180912_New/G85209_BE2_01_35782.mzXML
ftp://massive.ucsd.edu/MSV000082969/peak/data_mzxml/data_mzxml_20180912_New/G85210_RG6_01_35741.mzXML
ftp://massive.ucsd.edu/MSV000082969/peak/data_mzxml/data_mzxml_20180912_New/G85211_RA11_01_35667.mzXML
ftp://massive.ucsd.edu/MSV000082969/peak/data_mzxml/data_mzxml_20180912_New/G85212_BC2_01_35773.mzXML
ftp://massive.ucsd.edu/MSV000082969/peak/data_mzxml/data_mzxml_20180912_New/G85213_BB4_01_35770.mzXML
ftp://massive.ucsd.edu/MSV000082969/peak/data_mzxml/data_mzxml_20180912_New/G85214_BF3_01_35787.mzXML
ftp://massive.ucsd.edu/MSV000082969/peak/data_mzxml/data_mzxml_20180912_New/G85215_RF8_01_35729.mzXML
ftp://massive.ucsd.edu/MSV000082969/peak/data_mzxml/data_mzxml_20180912_New/G85216_BF2_01_35786.mzXML
ftp://massive.ucsd.edu/MSV000082969/peak/data_mzxml/data_mzxml_20180912_New/G85217_RB12_01_35104.mzXML
ftp://massive.ucsd.edu/MSV000082969/peak/data_mzxml/data_mzxml_20180912_New/G85218_RB6_01_35332.mzXML
ftp://massive.ucsd.edu/MSV000082969/peak/data_mzxml/data_mzxml_20180912_New/G85219_BG5_01_35285.mzXML
ftp://massive.ucsd.edu/MSV000082969/peak/data_mzxml/data_mzxml_20180912_New/G85220_RH2_01_35179.mzXML
ftp://massive.ucsd.edu/MSV000082969/peak/data_mzxml/data_mzxml_20180912_New/G85222_RD12_01_35365.mzXML
ftp://massive.ucsd.edu/MSV000082969/peak/data_mzxml/data_mzxml_20180912_New/G85223_RD2_01_35121.mzXML
ftp://massive.ucsd.edu/MSV000082969/peak/data_mzxml/data_mzxml_20180912_New/G85224_RE9_01_35377.mzXML
ftp://massive.ucsd.edu/MSV000082969/peak/data_mzxml/data_mzxml_20180912_New/G85225_BC6_01_35565.mzXML
ftp://massive.ucsd.edu/MSV000082969/peak/data_mzxml/data_mzxml_20180912_New/G85226_RD4_01_35123.mzXML
ftp://massive.ucsd.edu/MSV000082969/peak/data_mzxml/data_mzxml_20180912_New/G85227_RH12_01_35190.mzXML
ftp://massive.ucsd.edu/MSV000082969/peak/data_mzxml/data_mzxml_20180912_New/G85228_RF3_01_35724.mzXML
ftp://massive.ucsd.edu/MSV000082969/peak/data_mzxml/data_mzxml_20180912_New/G85229_BC6_01_35225.mzXML
ftp://massive.ucsd.edu/MSV000082969/peak/data_mzxml/data_mzxml_20180912_New/G85230_RG7_01_35742.mzXML
ftp://massive.ucsd.edu/MSV000082969/peak/data_mzxml/data_mzxml_20180912_New/G85231_BH2_01_35795.mzXML
ftp://massive.ucsd.edu/MSV000082969/peak/data_mzxml/data_mzxml_20180912_New/G85232_RC9_01_35691.mzXML
ftp://massive.ucsd.edu/MSV000082969/peak/data_mzxml/data_mzxml_20180912_New/G85233_RF5_01_35726.mzXML
ftp://massive.ucsd.edu/MSV000082969/peak/data_mzxml/data_mzxml_20180912_New/G85234_RC11_01_35117.mzXML
ftp://massive.ucsd.edu/MSV000082969/peak/data_mzxml/data_mzxml_20180912_New/G85235_BD2_01_35777.mzXML
ftp://massive.ucsd.edu/MSV000082969/peak/data_mzxml/data_mzxml_20180912_New/G85236_RH11_01_35758.mzXML
ftp://massive.ucsd.edu/MSV000082969/peak/data_mzxml/data_mzxml_20180912_New/G85237_RA5_01_35317.mzXML
ftp://massive.ucsd.edu/MSV000082969/peak/data_mzxml/data_mzxml_20180912_New/G85238_BF9_01_35277.mzXML
ftp://massive.ucsd.edu/MSV000082969/peak/data_mzxml/data_mzxml_20180912_New/G85239_RB9_01_35101.mzXML
ftp://massive.ucsd.edu/MSV000082969/peak/data_mzxml/data_mzxml_20180912_New/G85240_BH5_01_35298.mzXML
ftp://massive.ucsd.edu/MSV000082969/peak/data_mzxml/data_mzxml_20180912_New/G85241_BE7_01_35259.mzXML
ftp://massive.ucsd.edu/MSV000082969/peak/data_mzxml/data_mzxml_20180912_New/G85242_BG7_01_35288.mzXML
ftp://massive.ucsd.edu/MSV000082969/peak/data_mzxml/data_mzxml_20180912_New/G85243_RF6_01_35388.mzXML
ftp://massive.ucsd.edu/MSV000082969/peak/data_mzxml/data_mzxml_20180912_New/G85244_BC8_01_35228.mzXML
ftp://massive.ucsd.edu/MSV000082969/peak/data_mzxml/data_mzxml_20180912_New/G85245_BB10_01_35217.mzXML
ftp://massive.ucsd.edu/MSV000082969/peak/data_mzxml/data_mzxml_20180912_New/G85246_RH10_01_35188.mzXML
ftp://massive.ucsd.edu/MSV000082969/peak/data_mzxml/data_mzxml_20180912_New/G85247_RB2_01_35093.mzXML
ftp://massive.ucsd.edu/MSV000082969/peak/data_mzxml/data_mzxml_20180912_New/G85248_RH6_01_35183.mzXML
ftp://massive.ucsd.edu/MSV000082969/peak/data_mzxml/data_mzxml_20180912_New/G85249_BE6_01_35255.mzXML
ftp://massive.ucsd.edu/MSV000082969/peak/data_mzxml/data_mzxml_20180912_New/G85250_BE5_01_35254.mzXML
ftp://massive.ucsd.edu/MSV000082969/peak/data_mzxml/data_mzxml_20180912_New/G85251_RD4_01_35356.mzXML
ftp://massive.ucsd.edu/MSV000082969/peak/data_mzxml/data_mzxml_20180912_New/G85253_RE9_01_35145.mzXML
ftp://massive.ucsd.edu/MSV000082969/peak/data_mzxml/data_mzxml_20180912_New/G85254_BB2_01_35208.mzXML
ftp://massive.ucsd.edu/MSV000082969/peak/data_mzxml/data_mzxml_20180912_New/G85255_RA6_01_35318.mzXML
ftp://massive.ucsd.edu/MSV000082969/peak/data_mzxml/data_mzxml_20180912_New/G85256_RF3_01_35385.mzXML
ftp://massive.ucsd.edu/MSV000082969/peak/data_mzxml/data_mzxml_20180912_New/G85258_RB11_01_35448.mzXML
ftp://massive.ucsd.edu/MSV000082969/peak/data_mzxml/data_mzxml_20180912_New/G85259_BG8_01_35289.mzXML
ftp://massive.ucsd.edu/MSV000082969/peak/data_mzxml/data_mzxml_20180912_New/G85260_RB2_01_35328.mzXML
ftp://massive.ucsd.edu/MSV000082969/peak/data_mzxml/data_mzxml_20180912_New/G85261_BF8_01_35276.mzXML
ftp://massive.ucsd.edu/MSV000082969/peak/data_mzxml/data_mzxml_20180912_New/G85262_RC6_01_35111.mzXML
ftp://massive.ucsd.edu/MSV000082969/peak/data_mzxml/data_mzxml_20180912_New/G85263_RE10_01_35146.mzXML
ftp://massive.ucsd.edu/MSV000082969/peak/data_mzxml/data_mzxml_20180912_New/G85264_RE11_01_35379.mzXML
ftp://massive.ucsd.edu/MSV000082969/peak/data_mzxml/data_mzxml_20180912_New/G85265_RH3_01_35180.mzXML
ftp://massive.ucsd.edu/MSV000082969/peak/data_mzxml/data_mzxml_20180912_New/G85266_RE4_01_35139.mzXML
ftp://massive.ucsd.edu/MSV000082969/peak/data_mzxml/data_mzxml_20180912_New/G85267_RC8_01_35114.mzXML
ftp://massive.ucsd.edu/MSV000082969/peak/data_mzxml/data_mzxml_20180912_New/G85268_RD9_01_35362.mzXML
ftp://massive.ucsd.edu/MSV000082969/peak/data_mzxml/data_mzxml_20180912_New/G85269_RA9_01_35323.mzXML
ftp://massive.ucsd.edu/MSV000082969/peak/data_mzxml/data_mzxml_20180912_New/G85270_BF9_01_35610.mzXML
ftp://massive.ucsd.edu/MSV000082969/peak/data_mzxml/data_mzxml_20180912_New/G85271_RC4_01_35454.mzXML
ftp://massive.ucsd.edu/MSV000082969/peak/data_mzxml/data_mzxml_20180912_New/G85272_RC3_01_35108.mzXML
ftp://massive.ucsd.edu/MSV000082969/peak/data_mzxml/data_mzxml_20180912_New/G85273_BH9_01_35645.mzXML
ftp://massive.ucsd.edu/MSV000082969/peak/data_mzxml/data_mzxml_20180912_New/G85274_BD9_01_35580.mzXML
ftp://massive.ucsd.edu/MSV000082969/peak/data_mzxml/data_mzxml_20180912_New/G85275_BB5_01_35551.mzXML
ftp://massive.ucsd.edu/MSV000082969/peak/data_mzxml/data_mzxml_20180912_New/G85276_RA8_01_35322.mzXML
ftp://massive.ucsd.edu/MSV000082969/peak/data_mzxml/data_mzxml_20180912_New/G85277_BF8_01_35609.mzXML
ftp://massive.ucsd.edu/MSV000082969/peak/data_mzxml/data_mzxml_20180912_New/G85278_BH11_01_35305.mzXML
ftp://massive.ucsd.edu/MSV000082969/peak/data_mzxml/data_mzxml_20180912_New/G85279_RB4_01_35330.mzXML
ftp://massive.ucsd.edu/MSV000082969/peak/data_mzxml/data_mzxml_20180912_New/G85280_RB7_01_35334.mzXML
ftp://massive.ucsd.edu/MSV000082969/peak/data_mzxml/data_mzxml_20180912_New/G85281_RE10_01_35378.mzXML
ftp://massive.ucsd.edu/MSV000082969/peak/data_mzxml/data_mzxml_20180912_New/G85282_RD6_01_35358.mzXML
ftp://massive.ucsd.edu/MSV000082969/peak/data_mzxml/data_mzxml_20180912_New/G85283_RG8_01_35404.mzXML
ftp://massive.ucsd.edu/MSV000082969/peak/data_mzxml/data_mzxml_20180912_New/G85284_BF12_01_35280.mzXML
ftp://massive.ucsd.edu/MSV000082969/peak/data_mzxml/data_mzxml_20180912_New/G85285_RB9_01_35336.mzXML
ftp://massive.ucsd.edu/MSV000082969/peak/data_mzxml/data_mzxml_20180912_New/G85286_RF9_01_35392.mzXML
ftp://massive.ucsd.edu/MSV000082969/peak/data_mzxml/data_mzxml_20180912_New/G85287_BB2_01_35547.mzXML
ftp://massive.ucsd.edu/MSV000082969/peak/data_mzxml/data_mzxml_20180912_New/G85288_BF6_01_35273.mzXML
ftp://massive.ucsd.edu/MSV000082969/peak/data_mzxml/data_mzxml_20180912_New/G85289_BD8_01_35241.mzXML
ftp://massive.ucsd.edu/MSV000082969/peak/data_mzxml/data_mzxml_20180912_New/G85290_BG3_01_35283.mzXML
ftp://massive.ucsd.edu/MSV000082969/peak/data_mzxml/data_mzxml_20180912_New/G85291_BF4_01_35271.mzXML
ftp://massive.ucsd.edu/MSV000082969/peak/data_mzxml/data_mzxml_20180912_New/G85292_RH9_01_35418.mzXML
ftp://massive.ucsd.edu/MSV000082969/peak/data_mzxml/data_mzxml_20180912_New/G85293_RC6_01_35345.mzXML
ftp://massive.ucsd.edu/MSV000082969/peak/data_mzxml/data_mzxml_20180912_New/G85294_RA3_01_35315.mzXML
ftp://massive.ucsd.edu/MSV000082969/peak/data_mzxml/data_mzxml_20180912_New/G85295_BG4_01_35284.mzXML
ftp://massive.ucsd.edu/MSV000082969/peak/data_mzxml/data_mzxml_20180912_New/G85296_RD11_01_35364.mzXML
ftp://massive.ucsd.edu/MSV000082969/peak/data_mzxml/data_mzxml_20180912_New/G85297_RG6_01_35401.mzXML
ftp://massive.ucsd.edu/MSV000082969/peak/data_mzxml/data_mzxml_20180912_New/G85298_BE3_01_35252.mzXML
ftp://massive.ucsd.edu/MSV000082969/peak/data_mzxml/data_mzxml_20180912_New/G85299_RD10_01_35363.mzXML
ftp://massive.ucsd.edu/MSV000082969/peak/data_mzxml/data_mzxml_20180912_New/G85300_RC10_01_35350.mzXML
ftp://massive.ucsd.edu/MSV000082969/peak/data_mzxml/data_mzxml_20180912_New/G85301_BF5_01_35272.mzXML
ftp://massive.ucsd.edu/MSV000082969/peak/data_mzxml/data_mzxml_20180912_New/G85302_BB6_01_35212.mzXML
ftp://massive.ucsd.edu/MSV000082969/peak/data_mzxml/data_mzxml_20180912_New/G85303_RH2_01_35410.mzXML
ftp://massive.ucsd.edu/MSV000082969/peak/data_mzxml/data_mzxml_20180912_New/G85304_RD3_01_35355.mzXML
ftp://massive.ucsd.edu/MSV000082969/peak/data_mzxml/data_mzxml_20180912_New/G85305_BB4_01_35210.mzXML
ftp://massive.ucsd.edu/MSV000082969/peak/data_mzxml/data_mzxml_20180912_New/G85306_BC3_01_35222.mzXML
ftp://massive.ucsd.edu/MSV000082969/peak/data_mzxml/data_mzxml_20180912_New/G85307_BD6_01_35238.mzXML
ftp://massive.ucsd.edu/MSV000082969/peak/data_mzxml/data_mzxml_20180912_New/G85308_RD2_01_35354.mzXML
ftp://massive.ucsd.edu/MSV000082969/peak/data_mzxml/data_mzxml_20180912_New/G85309_BC4_01_35223.mzXML
ftp://massive.ucsd.edu/MSV000082969/peak/data_mzxml/data_mzxml_20180912_New/G85310_BA7_01_35201.mzXML
ftp://massive.ucsd.edu/MSV000082969/peak/data_mzxml/data_mzxml_20180912_New/G85311_BH4_01_35297.mzXML
ftp://massive.ucsd.edu/MSV000082969/peak/data_mzxml/data_mzxml_20180912_New/G85312_BG6_01_35286.mzXML
ftp://massive.ucsd.edu/MSV000082969/peak/data_mzxml/data_mzxml_20180912_New/G85313_RE2_01_35137.mzXML
ftp://massive.ucsd.edu/MSV000082969/peak/data_mzxml/data_mzxml_20180912_New/G85314_RG9_01_35174.mzXML
ftp://massive.ucsd.edu/MSV000082969/peak/data_mzxml/data_mzxml_20180912_New/G85315_BH2_01_35295.mzXML
ftp://massive.ucsd.edu/MSV000082969/peak/data_mzxml/data_mzxml_20180912_New/G85316_RD11_01_35131.mzXML
ftp://massive.ucsd.edu/MSV000082969/peak/data_mzxml/data_mzxml_20180912_New/G85317_RA11_01_35089.mzXML
ftp://massive.ucsd.edu/MSV000082969/peak/data_mzxml/data_mzxml_20180912_New/G85318_RD6_01_35125.mzXML
ftp://massive.ucsd.edu/MSV000082969/peak/data_mzxml/data_mzxml_20180912_New/G85319_BE8_01_35263.mzXML
ftp://massive.ucsd.edu/MSV000082969/peak/data_mzxml/data_mzxml_20180912_New/G85320_RE11_01_35147.mzXML
ftp://massive.ucsd.edu/MSV000082969/peak/data_mzxml/data_mzxml_20180912_New/G85321_BH9_01_35303.mzXML
ftp://massive.ucsd.edu/MSV000082969/peak/data_mzxml/data_mzxml_20180912_New/G85322_RD9_01_35129.mzXML
ftp://massive.ucsd.edu/MSV000082969/peak/data_mzxml/data_mzxml_20180912_New/G85323_RC9_01_35349.mzXML
ftp://massive.ucsd.edu/MSV000082969/peak/data_mzxml/data_mzxml_20180912_New/G85324_RG8_01_35173.mzXML
ftp://massive.ucsd.edu/MSV000082969/peak/data_mzxml/data_mzxml_20180912_New/G85325_RA7_01_35321.mzXML
ftp://massive.ucsd.edu/MSV000082969/peak/data_mzxml/data_mzxml_20180912_New/G85326_RC8_01_35348.mzXML
ftp://massive.ucsd.edu/MSV000082969/peak/data_mzxml/data_mzxml_20180912_New/G85327_BC11_01_35231.mzXML
ftp://massive.ucsd.edu/MSV000082969/peak/data_mzxml/data_mzxml_20180912_New/G85339_RA10_01_35088.mzXML
ftp://massive.ucsd.edu/MSV000082969/peak/data_mzxml/data_mzxml_20180912_New/G85340_RB3_01_35329.mzXML
ftp://massive.ucsd.edu/MSV000082969/peak/data_mzxml/data_mzxml_20180912_New/G85341_BH10_01_35304.mzXML
ftp://massive.ucsd.edu/MSV000082969/peak/data_mzxml/data_mzxml_20180912_New/G85342_RF11_01_35394.mzXML
ftp://massive.ucsd.edu/MSV000082969/peak/data_mzxml/data_mzxml_20180912_New/G85343_RA7_01_35085.mzXML
ftp://massive.ucsd.edu/MSV000082969/peak/data_mzxml/data_mzxml_20180912_New/G85344_RH9_01_35187.mzXML
ftp://massive.ucsd.edu/MSV000082969/peak/data_mzxml/data_mzxml_20180912_New/G85345_RA9_01_35087.mzXML
ftp://massive.ucsd.edu/MSV000082969/peak/data_mzxml/data_mzxml_20180912_New/G85346_BG11_01_35292.mzXML
ftp://massive.ucsd.edu/MSV000082969/peak/data_mzxml/data_mzxml_20180912_New/G85348_BC10_01_35230.mzXML
ftp://massive.ucsd.edu/MSV000082969/peak/data_mzxml/data_mzxml_20180912_New/G85349_RH4_01_35412.mzXML
ftp://massive.ucsd.edu/MSV000082969/peak/data_mzxml/data_mzxml_20180912_New/G85350_BD10_01_35243.mzXML
ftp://massive.ucsd.edu/MSV000082969/peak/data_mzxml/data_mzxml_20180912_New/G85351_BB3_01_35209.mzXML
ftp://massive.ucsd.edu/MSV000082969/peak/data_mzxml/data_mzxml_20180912_New/G85352_BE11_01_35266.mzXML
ftp://massive.ucsd.edu/MSV000082969/peak/data_mzxml/data_mzxml_20180912_New/G85353_BA5_01_35198.mzXML
ftp://massive.ucsd.edu/MSV000082969/peak/data_mzxml/data_mzxml_20180912_New/G85354_RE3_01_35138.mzXML
ftp://massive.ucsd.edu/MSV000082969/peak/data_mzxml/data_mzxml_20180912_New/G85355_BH8_01_35302.mzXML
ftp://massive.ucsd.edu/MSV000082969/peak/data_mzxml/data_mzxml_20180912_New/G85356_BE2_01_35251.mzXML
ftp://massive.ucsd.edu/MSV000082969/peak/data_mzxml/data_mzxml_20180912_New/G85357_BC12_01_35232.mzXML
ftp://massive.ucsd.edu/MSV000082969/peak/data_mzxml/data_mzxml_20180912_New/G85358_RA5_01_35082.mzXML
ftp://massive.ucsd.edu/MSV000082969/peak/data_mzxml/data_mzxml_20180912_New/G85359_BC2_01_35221.mzXML
ftp://massive.ucsd.edu/MSV000082969/peak/data_mzxml/data_mzxml_20180912_New/G85360_RF12_01_35395.mzXML
ftp://massive.ucsd.edu/MSV000082969/peak/data_mzxml/data_mzxml_20180912_New/G85361_RG3_01_35166.mzXML
ftp://massive.ucsd.edu/MSV000082969/peak/data_mzxml/data_mzxml_20180912_New/G85363_rerun_BC5_01_35256.mzXML
ftp://massive.ucsd.edu/MSV000082969/peak/data_mzxml/data_mzxml_20180912_New/G85364_RB4_01_35095.mzXML
ftp://massive.ucsd.edu/MSV000082969/peak/data_mzxml/data_mzxml_20180912_New/G85365_RA6_01_35083.mzXML
ftp://massive.ucsd.edu/MSV000082969/peak/data_mzxml/data_mzxml_20180912_New/G85366_RF9_01_35159.mzXML
ftp://massive.ucsd.edu/MSV000082969/peak/data_mzxml/data_mzxml_20180912_New/G85368_RG4_01_35399.mzXML
ftp://massive.ucsd.edu/MSV000082969/peak/data_mzxml/data_mzxml_20180912_New/G85369_BA12_01_35206.mzXML
ftp://massive.ucsd.edu/MSV000082969/peak/data_mzxml/data_mzxml_20180912_New/G85370_RE4_01_35372.mzXML
ftp://massive.ucsd.edu/MSV000082969/peak/data_mzxml/data_mzxml_20180912_New/G85371_BG12_01_35293.mzXML
ftp://massive.ucsd.edu/MSV000082969/peak/data_mzxml/data_mzxml_20180912_New/G85372_BD5_01_35576.mzXML
ftp://massive.ucsd.edu/MSV000082969/peak/data_mzxml/data_mzxml_20180912_New/G85373_RA4_01_35316.mzXML
ftp://massive.ucsd.edu/MSV000082969/peak/data_mzxml/data_mzxml_20180912_New/G85374_RC3_01_35342.mzXML
ftp://massive.ucsd.edu/MSV000082969/peak/data_mzxml/data_mzxml_20180912_New/G85375_RF2_01_35384.mzXML
ftp://massive.ucsd.edu/MSV000082969/peak/data_mzxml/data_mzxml_20180912_New/G85376_BE4_01_35590.mzXML
ftp://massive.ucsd.edu/MSV000082969/peak/data_mzxml/data_mzxml_20180912_New/G85377_BB5_01_35211.mzXML
ftp://massive.ucsd.edu/MSV000082969/peak/data_mzxml/data_mzxml_20180912_New/G85378_RH10_01_35419.mzXML
ftp://massive.ucsd.edu/MSV000082969/peak/data_mzxml/data_mzxml_20180912_New/G85379_RD12_01_35132.mzXML
ftp://massive.ucsd.edu/MSV000082969/peak/data_mzxml/data_mzxml_20180912_New/G85380_RG7_01_35403.mzXML
ftp://massive.ucsd.edu/MSV000082969/peak/data_mzxml/data_mzxml_20180912_New/G85381_RE5_01_35373.mzXML
ftp://massive.ucsd.edu/MSV000082969/peak/data_mzxml/data_mzxml_20180912_New/G85382_RC12_01_35352.mzXML
ftp://massive.ucsd.edu/MSV000082969/peak/data_mzxml/data_mzxml_20180912_New/G85384_BA4_01_35197.mzXML
ftp://massive.ucsd.edu/MSV000082969/peak/data_mzxml/data_mzxml_20180912_New/G85385_RD5_01_35357.mzXML
ftp://massive.ucsd.edu/MSV000082969/peak/data_mzxml/data_mzxml_20180912_New/G85386_RG10_01_35175.mzXML
ftp://massive.ucsd.edu/MSV000082969/peak/data_mzxml/data_mzxml_20180912_New/G85387_correct_RB11_01_35261.mzXML
ftp://massive.ucsd.edu/MSV000082969/peak/data_mzxml/data_mzxml_20180912_New/G85388_RC7_01_35347.mzXML
ftp://massive.ucsd.edu/MSV000082969/peak/data_mzxml/data_mzxml_20180912_New/G85389_RF7_01_35497.mzXML
ftp://massive.ucsd.edu/MSV000082969/peak/data_mzxml/data_mzxml_20180912_New/G85390_RC11_01_35351.mzXML
ftp://massive.ucsd.edu/MSV000082969/peak/data_mzxml/data_mzxml_20180912_New/G85391_RC2_01_35107.mzXML
ftp://massive.ucsd.edu/MSV000082969/peak/data_mzxml/data_mzxml_20180912_New/G85392_RF3_01_35152.mzXML
ftp://massive.ucsd.edu/MSV000082969/peak/data_mzxml/data_mzxml_20180912_New/G85393_BD5_01_35237.mzXML
ftp://massive.ucsd.edu/MSV000082969/peak/data_mzxml/data_mzxml_20180912_New/G85394_RG7_01_35172.mzXML
ftp://massive.ucsd.edu/MSV000082969/peak/data_mzxml/data_mzxml_20180912_New/G85395_RB6_01_35097.mzXML
ftp://massive.ucsd.edu/MSV000082969/peak/data_mzxml/data_mzxml_20180912_New/G85397_RA4_01_35429.mzXML
ftp://massive.ucsd.edu/MSV000082969/peak/data_mzxml/data_mzxml_20180912_New/G85398_RH5_01_35413.mzXML
ftp://massive.ucsd.edu/MSV000082969/peak/data_mzxml/data_mzxml_20180912_New/G85399_RC4_01_35109.mzXML
ftp://massive.ucsd.edu/MSV000082969/peak/data_mzxml/data_mzxml_20180912_New/G85400_RB11_01_35338.mzXML
ftp://massive.ucsd.edu/MSV000082969/peak/data_mzxml/data_mzxml_20180912_New/G85401_RA4_01_35081.mzXML
ftp://massive.ucsd.edu/MSV000082969/peak/data_mzxml/data_mzxml_20180912_New/G85402_RG4_01_35167.mzXML
ftp://massive.ucsd.edu/MSV000082969/peak/data_mzxml/data_mzxml_20180912_New/G85403_RA11_01_35325.mzXML
ftp://massive.ucsd.edu/MSV000082969/peak/data_mzxml/data_mzxml_20180912_New/G85404_RC7_01_35457.mzXML
ftp://massive.ucsd.edu/MSV000082969/peak/data_mzxml/data_mzxml_20180912_New/G85406_BE4_01_35253.mzXML
ftp://massive.ucsd.edu/MSV000082969/peak/data_mzxml/data_mzxml_20180912_New/G85407_BD3_01_35235.mzXML
ftp://massive.ucsd.edu/MSV000082969/peak/data_mzxml/data_mzxml_20180912_New/G85409_RB5_01_35331.mzXML
ftp://massive.ucsd.edu/MSV000082969/peak/data_mzxml/data_mzxml_20180912_New/G85410_RH7_01_35185.mzXML
ftp://massive.ucsd.edu/MSV000082969/peak/data_mzxml/data_mzxml_20180912_New/G85411_BC9_01_35568.mzXML
ftp://massive.ucsd.edu/MSV000082969/peak/data_mzxml/data_mzxml_20180912_New/G85412_RC2_01_35451.mzXML
ftp://massive.ucsd.edu/MSV000082969/peak/data_mzxml/data_mzxml_20180912_New/G85413_RA9_01_35434.mzXML
ftp://massive.ucsd.edu/MSV000082969/peak/data_mzxml/data_mzxml_20180912_New/G85414_RC4_01_35343.mzXML
ftp://massive.ucsd.edu/MSV000082969/peak/data_mzxml/data_mzxml_20180912_New/G85415_BB8_01_35215.mzXML
ftp://massive.ucsd.edu/MSV000082969/peak/data_mzxml/data_mzxml_20180912_New/G85416_BG10_01_35291.mzXML
ftp://massive.ucsd.edu/MSV000082969/peak/data_mzxml/data_mzxml_20180912_New/G85417_RF10_01_35393.mzXML
ftp://massive.ucsd.edu/MSV000082969/peak/data_mzxml/data_mzxml_20180912_New/G85418_RF12_01_35162.mzXML
ftp://massive.ucsd.edu/MSV000082969/peak/data_mzxml/data_mzxml_20180912_New/G85419_BA3_01_35196.mzXML
ftp://massive.ucsd.edu/MSV000082969/peak/data_mzxml/data_mzxml_20180912_New/G85420_BA11_01_35205.mzXML
ftp://massive.ucsd.edu/MSV000082969/peak/data_mzxml/data_mzxml_20180912_New/G85421_RB7_01_35099.mzXML
ftp://massive.ucsd.edu/MSV000082969/peak/data_mzxml/data_mzxml_20180912_New/G85422_BE10_01_35265.mzXML
ftp://massive.ucsd.edu/MSV000082969/peak/data_mzxml/data_mzxml_20180912_New/G85423_BD7_01_35240.mzXML
ftp://massive.ucsd.edu/MSV000082969/peak/data_mzxml/data_mzxml_20180912_New/G85424_BD4_01_35236.mzXML
ftp://massive.ucsd.edu/MSV000082969/peak/data_mzxml/data_mzxml_20180912_New/G85425_RF4_01_35153.mzXML
ftp://massive.ucsd.edu/MSV000082969/peak/data_mzxml/data_mzxml_20180912_New/G85426_RF8_01_35158.mzXML
ftp://massive.ucsd.edu/MSV000082969/peak/data_mzxml/data_mzxml_20180912_New/G85427_BG9_01_35290.mzXML
ftp://massive.ucsd.edu/MSV000083302/peak/mzxml/S97_BD5_01_40345.mzXML
ftp://massive.ucsd.edu/MSV000083302/peak/mzxml/S100_RD8_01_40295.mzXML
ftp://massive.ucsd.edu/MSV000083302/peak/mzxml/S98_BC1_01_40434.mzXML
ftp://massive.ucsd.edu/MSV000083302/peak/mzxml/S99_RE4_01_40301.mzXML
ftp://massive.ucsd.edu/MSV000083302/peak/mzxml/S104_BC3_01_40333.mzXML
ftp://massive.ucsd.edu/MSV000083302/peak/mzxml/S103_RA1_01_40465.mzXML
ftp://massive.ucsd.edu/MSV000083302/peak/mzxml/S109_RB3_01_40374.mzXML
ftp://massive.ucsd.edu/MSV000083302/peak/mzxml/S106_RE7_01_40409.mzXML
ftp://massive.ucsd.edu/MSV000083302/peak/mzxml/S107_RA3_01_40467.mzXML
ftp://massive.ucsd.edu/MSV000083302/peak/mzxml/S113_BE5_01_40356.mzXML
ftp://massive.ucsd.edu/MSV000083302/peak/mzxml/S110_BB1_01_40424.mzXML
ftp://massive.ucsd.edu/MSV000083302/peak/mzxml/S111_RC1_01_40383.mzXML
ftp://massive.ucsd.edu/MSV000083302/peak/mzxml/S116_RD8_01_40400.mzXML
ftp://massive.ucsd.edu/MSV000083302/peak/mzxml/S114_RC6_01_40388.mzXML
ftp://massive.ucsd.edu/MSV000083302/peak/mzxml/S118_BD4_01_40344.mzXML
ftp://massive.ucsd.edu/MSV000083302/peak/mzxml/S119_RE3_01_40405.mzXML
ftp://massive.ucsd.edu/MSV000083302/peak/mzxml/S117_RA7_01_40368.mzXML
ftp://massive.ucsd.edu/MSV000083302/peak/mzxml/S122_RA8_01_40472.mzXML
ftp://massive.ucsd.edu/MSV000083302/peak/mzxml/S86_BD2_01_40342.mzXML
ftp://massive.ucsd.edu/MSV000083302/peak/mzxml/S93_BA2_01_40309.mzXML
ftp://massive.ucsd.edu/MSV000083302/peak/mzxml/S19_RD5_01_40397.mzXML
ftp://massive.ucsd.edu/MSV000083302/peak/mzxml/S18_BD8_01_40452.mzXML
ftp://massive.ucsd.edu/MSV000083302/peak/mzxml/S29_RA3_01_40364.mzXML
ftp://massive.ucsd.edu/MSV000083302/peak/mzxml/S30_RD3_01_40395.mzXML
ftp://massive.ucsd.edu/MSV000083302/peak/mzxml/S39_BA7_01_40420.mzXML
ftp://massive.ucsd.edu/MSV000083302/peak/mzxml/S37_RD4_01_40396.mzXML
ftp://massive.ucsd.edu/MSV000083302/peak/mzxml/S43_BA5_01_40312.mzXML
ftp://massive.ucsd.edu/MSV000083302/peak/mzxml/S41_RA5_01_40366.mzXML
ftp://massive.ucsd.edu/MSV000083302/peak/mzxml/S51_RB1_01_40473.mzXML
ftp://massive.ucsd.edu/MSV000083302/peak/mzxml/S52_BD6_01_40450.mzXML
ftp://massive.ucsd.edu/MSV000083302/peak/mzxml/S59_BB8_01_40431.mzXML
ftp://massive.ucsd.edu/MSV000083302/peak/mzxml/S56_BE2_01_40353.mzXML
ftp://massive.ucsd.edu/MSV000083302/peak/mzxml/S64_RA6_01_40262.mzXML
ftp://massive.ucsd.edu/MSV000083302/peak/mzxml/S67_BC5_01_40438.mzXML
ftp://massive.ucsd.edu/MSV000083302/peak/mzxml/S71_RC8_01_40390.mzXML
ftp://massive.ucsd.edu/MSV000083302/peak/mzxml/S81_BA1_01_40308.mzXML
ftp://massive.ucsd.edu/MSV000083302/peak/mzxml/S2_BD2_01_40446.mzXML
ftp://massive.ucsd.edu/MSV000083302/peak/mzxml/S138_RD6_01_40293.mzXML
ftp://massive.ucsd.edu/MSV000083302/peak/mzxml/S136_BE4_01_40355.mzXML
ftp://massive.ucsd.edu/MSV000083302/peak/mzxml/S137_BA4_01_40417.mzXML
ftp://massive.ucsd.edu/MSV000083302/peak/mzxml/S142_RC8_01_40284.mzXML
ftp://massive.ucsd.edu/MSV000083302/peak/mzxml/S143_BC3_01_40436.mzXML
ftp://massive.ucsd.edu/MSV000083302/peak/mzxml/S140_RB5_01_40271.mzXML
ftp://massive.ucsd.edu/MSV000083302/peak/mzxml/S141_BC4_01_40437.mzXML
ftp://massive.ucsd.edu/MSV000083302/peak/mzxml/S146_BE5_01_40459.mzXML
ftp://massive.ucsd.edu/MSV000083302/peak/mzxml/S144_BC1_01_40331.mzXML
ftp://massive.ucsd.edu/MSV000083302/peak/mzxml/S148_RE5_01_40302.mzXML
ftp://massive.ucsd.edu/MSV000083302/peak/mzxml/S149_RE7_01_40304.mzXML
ftp://massive.ucsd.edu/MSV000083302/peak/mzxml/S154_BD5_01_40449.mzXML
ftp://massive.ucsd.edu/MSV000083302/peak/mzxml/S151_BA1_01_40414.mzXML
ftp://massive.ucsd.edu/MSV000083302/peak/mzxml/S158_RE6_01_40303.mzXML
ftp://massive.ucsd.edu/MSV000083302/peak/mzxml/S155_RB6_01_40272.mzXML
ftp://massive.ucsd.edu/MSV000083302/peak/mzxml/S162_BB2_01_40425.mzXML
ftp://massive.ucsd.edu/MSV000083302/peak/mzxml/S159_RE8_01_40410.mzXML
ftp://massive.ucsd.edu/MSV000083302/peak/mzxml/S164_RC2_01_40278.mzXML
ftp://massive.ucsd.edu/MSV000083302/peak/mzxml/S163_RA2_01_40466.mzXML
ftp://massive.ucsd.edu/MSV000083302/peak/mzxml/S168_RB7_01_40378.mzXML
ftp://massive.ucsd.edu/MSV000083302/peak/mzxml/S170_BC5_01_40335.mzXML
ftp://massive.ucsd.edu/MSV000083302/peak/mzxml/S124_RC3_01_40385.mzXML
ftp://massive.ucsd.edu/MSV000083302/peak/mzxml/S125_RC6_01_40282.mzXML
ftp://massive.ucsd.edu/MSV000083302/peak/mzxml/S123_RA4_01_40365.mzXML
ftp://massive.ucsd.edu/MSV000083302/peak/mzxml/S127_RD5_01_40292.mzXML
ftp://massive.ucsd.edu/MSV000083302/peak/mzxml/S126_RC5_01_40387.mzXML
ftp://massive.ucsd.edu/MSV000083302/peak/mzxml/S131_RB8_01_40274.mzXML
ftp://massive.ucsd.edu/MSV000083302/peak/mzxml/S130_BE3_01_40354.mzXML
ftp://massive.ucsd.edu/MSV000083302/peak/mzxml/S134_RE3_01_40300.mzXML
ftp://massive.ucsd.edu/MSV000083302/peak/mzxml/S135_BA2_01_40415.mzXML
ftp://massive.ucsd.edu/MSV000083302/peak/mzxml/S132_BE8_01_40462.mzXML
ftp://massive.ucsd.edu/MSV000083302/peak/mzxml/S133_RD1_01_40288.mzXML
ftp://massive.ucsd.edu/MSV000084884/updates/2020-02-03_jamirimoghaddam_67410a78/raw/w20_15366.mzML
ftp://massive.ucsd.edu/MSV000084884/updates/2020-02-03_jamirimoghaddam_67410a78/raw/w20_15366n.mzML
ftp://massive.ucsd.edu/MSV000084884/updates/2020-02-03_jamirimoghaddam_67410a78/raw/w50_15366.mzML
ftp://massive.ucsd.edu/MSV000084884/updates/2020-02-03_jamirimoghaddam_67410a78/raw/w50_15366n.mzML
ftp://massive.ucsd.edu/MSV000084884/updates/2020-02-03_jamirimoghaddam_67410a78/raw/w100_15366.mzML
ftp://massive.ucsd.edu/MSV000084884/updates/2020-02-03_jamirimoghaddam_67410a78/raw/w100_15366n.mzML
ftp://massive.ucsd.edu/MSV000084884/updates/2020-02-03_jamirimoghaddam_67410a78/raw/w20_Alg.mzML
ftp://massive.ucsd.edu/MSV000084884/updates/2020-02-03_jamirimoghaddam_67410a78/raw/w20_Algn.mzML
ftp://massive.ucsd.edu/MSV000084884/updates/2020-02-03_jamirimoghaddam_67410a78/raw/w50_Alg.mzML
ftp://massive.ucsd.edu/MSV000084884/updates/2020-02-03_jamirimoghaddam_67410a78/raw/w50_Algn.mzML
ftp://massive.ucsd.edu/MSV000084884/updates/2020-02-03_jamirimoghaddam_67410a78/raw/w100_Alg.mzML
ftp://massive.ucsd.edu/MSV000084884/updates/2020-02-03_jamirimoghaddam_67410a78/raw/w100_Algn.mzML
ftp://massive.ucsd.edu/MSV000084884/updates/2020-02-03_jamirimoghaddam_67410a78/raw/w20_zob.mzML
ftp://massive.ucsd.edu/MSV000084884/updates/2020-02-03_jamirimoghaddam_67410a78/raw/w20_zobn.mzML
ftp://massive.ucsd.edu/MSV000084884/updates/2020-02-03_jamirimoghaddam_67410a78/raw/w50_zob.mzML
ftp://massive.ucsd.edu/MSV000084884/updates/2020-02-03_jamirimoghaddam_67410a78/raw/w50_zobn.mzML
ftp://massive.ucsd.edu/MSV000084884/updates/2020-02-03_jamirimoghaddam_67410a78/raw/w100_zob.mzML
ftp://massive.ucsd.edu/MSV000084884/updates/2020-02-03_jamirimoghaddam_67410a78/raw/w100_zobn.mzML
ftp://massive.ucsd.edu/MSV000084884/updates/2020-02-03_jamirimoghaddam_67410a78/raw/w20_Lab.mzML
ftp://massive.ucsd.edu/MSV000084884/updates/2020-02-03_jamirimoghaddam_67410a78/raw/w20_Labn.mzML
ftp://massive.ucsd.edu/MSV000084884/updates/2020-02-03_jamirimoghaddam_67410a78/raw/w50_Lab.mzML
ftp://massive.ucsd.edu/MSV000084884/updates/2020-02-03_jamirimoghaddam_67410a78/raw/w50_Labn.mzML
ftp://massive.ucsd.edu/MSV000084884/updates/2020-02-03_jamirimoghaddam_67410a78/raw/w100_Lab.mzML
ftp://massive.ucsd.edu/MSV000084884/updates/2020-02-03_jamirimoghaddam_67410a78/raw/w100_Labn.mzML
ftp://massive.ucsd.edu/MSV000084884/updates/2020-02-03_jamirimoghaddam_67410a78/raw/Sacch00196_MS2.mzML
ftp://massive.ucsd.edu/MSV000085018/peak/P_aurantiaca_PB-St2_GD4_01_38292.mzXML
ftp://massive.ucsd.edu/MSV000085018/peak/P_aurantiaca_PB-St2_KsB_GE2_01_38299.mzXML
ftp://massive.ucsd.edu/MSV000085018/peak/Protegens_Pf5_GD1_01_38288.mzXML
ftp://massive.ucsd.edu/MSV000085018/peak/P_aeruginosa_TUEPA_GC8_01_38287.mzXML
ftp://massive.ucsd.edu/MSV000085018/peak/P_fluorescens_Pf0-1_LK194_Gac+_GD3_01_38290.mzXML
ftp://massive.ucsd.edu/MSV000085018/peak/P_putida_BW11M1_GD2_01_38289.mzXML
ftp://massive.ucsd.edu/MSV000085018/peak/Streptomyces_DH12_R4_GE1_01_38298.mzXML
ftp://massive.ucsd.edu/MSV000085018/peak/Streptomyces_SW4_R4_GD8_01_38296.mzXML
ftp://massive.ucsd.edu/MSV000085018/peak/Noc_IFM0406_SN_MM9_GA7_01_31071.mzXML
ftp://massive.ucsd.edu/MSV000085018/peak/Noc_IFM0406_GE3_01_17769.mzXML
ftp://massive.ucsd.edu/MSV000082831/raw/swb005_BA5_01_12046.mzXML
ftp://massive.ucsd.edu/MSV000082831/raw/swb005_BB1_01_12484.mzXML
ftp://massive.ucsd.edu/MSV000082831/raw/SWB005Pe_RA3_01_16888.mzXML
ftp://massive.ucsd.edu/MSV000082831/raw/SWB005DCM_RB2_01_16895.mzXML
ftp://massive.ucsd.edu/MSV000082831/raw/SWB005Aceton_RA5_01_16890.mzXML
ftp://massive.ucsd.edu/MSV000082831/raw/SWB005EtOAc_RA8_01_16893.mzXML
ftp://massive.ucsd.edu/MSV000082831/raw/SWB005MeOH_RA1_01_16886.mzXML
ftp://massive.ucsd.edu/MSV000082831/raw/swb007_BA6_01_12047.mzXML
ftp://massive.ucsd.edu/MSV000082831/raw/swb007_BB3_01_12486.mzXML
ftp://massive.ucsd.edu/MSV000082831/raw/SWB007_PE_BA5_01_21027.mzXML
ftp://massive.ucsd.edu/MSV000082831/raw/SWB007_DCM_BA3_01_21025.mzXML
ftp://massive.ucsd.edu/MSV000082831/raw/SWB007_Aceton_BA7_01_21030.mzXML
ftp://massive.ucsd.edu/MSV000082831/raw/SWB007_EtOAc_BA4_01_21026.mzXML
ftp://massive.ucsd.edu/MSV000082831/raw/SWB007_MeOH_BA6_01_21028.mzXML
ftp://massive.ucsd.edu/MSV000082831/raw/ESALINADSM_RB7_01_15860.mzXML
ftp://massive.ucsd.edu/MSV000082831/raw/ES%20PE_RB8_01_16901.mzXML
ftp://massive.ucsd.edu/MSV000082831/raw/ES%20DCM_RB7_01_16900.mzXML
ftp://massive.ucsd.edu/MSV000082831/raw/ES%20Acetone_RB6_01_16899.mzXML
ftp://massive.ucsd.edu/MSV000082831/raw/ES%20EtOAc_RB5_01_16898.mzXML
ftp://massive.ucsd.edu/MSV000082831/raw/ES%20MeOH_RB4_01_16897.mzXML
ftp://massive.ucsd.edu/MSV000082831/raw/PPACIFICA_RB6_01_15858.mzXML
ftp://massive.ucsd.edu/MSV000082831/raw/Pacifica%20PE_RB3_01_16896.mzXML
ftp://massive.ucsd.edu/MSV000082831/raw/Pacifica%20DCM_RA4_01_16889.mzXML
ftp://massive.ucsd.edu/MSV000082831/raw/Pacifica%20Aceton_RA6_01_16891.mzXML
ftp://massive.ucsd.edu/MSV000082831/raw/Pacifica%20EtOAc_RA7_01_16892.mzXML
ftp://massive.ucsd.edu/MSV000082831/raw/Pacifica%20MeOH_RB1_01_16894.mzXML
ftp://massive.ucsd.edu/MSV000084950/peak/040220001.mzML
ftp://massive.ucsd.edu/MSV000084950/peak/040220002.mzML
ftp://massive.ucsd.edu/MSV000084950/peak/040220003.mzML
ftp://massive.ucsd.edu/MSV000084950/peak/040220004.mzML
ftp://massive.ucsd.edu/MSV000084950/peak/040220005.mzML
ftp://massive.ucsd.edu/MSV000084950/peak/040220006.mzML
ftp://massive.ucsd.edu/MSV000084950/peak/040220007.mzML
ftp://massive.ucsd.edu/MSV000084950/peak/040220008.mzML
ftp://massive.ucsd.edu/MSV000084950/peak/040220009.mzML
ftp://massive.ucsd.edu/MSV000084950/peak/040220010.mzML
ftp://massive.ucsd.edu/MSV000084950/peak/040220011.mzML
ftp://massive.ucsd.edu/MSV000084950/peak/040220012.mzML
ftp://massive.ucsd.edu/MSV000084950/peak/040220013.mzML
ftp://massive.ucsd.edu/MSV000084950/peak/040220014.mzML
ftp://massive.ucsd.edu/MSV000084950/peak/040220016.mzML
ftp://massive.ucsd.edu/MSV000084950/peak/040220017.mzML
ftp://massive.ucsd.edu/MSV000084950/peak/040220018.mzML
ftp://massive.ucsd.edu/MSV000084950/peak/040220019.mzML
ftp://massive.ucsd.edu/MSV000084950/peak/040220020.mzML
ftp://massive.ucsd.edu/MSV000084950/peak/040220021.mzML
ftp://massive.ucsd.edu/MSV000084950/peak/040220022.mzML
ftp://massive.ucsd.edu/MSV000084950/peak/040220023.mzML
ftp://massive.ucsd.edu/MSV000084950/peak/040220024.mzML
ftp://massive.ucsd.edu/MSV000084723/raw/chevrette_et_al_msms/CST_20151012_SID1046_1-B,6_01_4618.mzXML
ftp://massive.ucsd.edu/MSV000084723/raw/chevrette_et_al_msms/CST_20151012_SID1328_1-B,7_01_4619.mzXML
ftp://massive.ucsd.edu/MSV000084723/raw/chevrette_et_al_msms/CST_20151012_SID161_1-A,5_01_4609.mzXML
ftp://massive.ucsd.edu/MSV000084723/raw/chevrette_et_al_msms/CST_20151012_SID1_MSMS01_1-A,2_01_4598.mzXML
ftp://massive.ucsd.edu/MSV000084723/raw/chevrette_et_al_msms/CST_20151012_SID2119_1-B,8_01_4620.mzXML
ftp://massive.ucsd.edu/MSV000084723/raw/chevrette_et_al_msms/CST_20151012_SID2131_1-C,1_01_4621.mzXML
ftp://massive.ucsd.edu/MSV000084723/raw/chevrette_et_al_msms/CST_20151012_SID2563_1-C,2_01_4622.mzXML
ftp://massive.ucsd.edu/MSV000084723/raw/chevrette_et_al_msms/CST_20151012_SID2888_1-C,3_01_4623.mzXML
ftp://massive.ucsd.edu/MSV000084723/raw/chevrette_et_al_msms/CST_20151012_SID2955_1-C,4_01_4624.mzXML
ftp://massive.ucsd.edu/MSV000084723/raw/chevrette_et_al_msms/CST_20151012_SID2999_1-C,5_01_4625.mzXML
ftp://massive.ucsd.edu/MSV000084723/raw/chevrette_et_al_msms/CST_20151012_SID3212_1-C,6_01_4627.mzXML
ftp://massive.ucsd.edu/MSV000084723/raw/chevrette_et_al_msms/CST_20151012_SID3343_1-C,7_01_4628.mzXML
ftp://massive.ucsd.edu/MSV000084723/raw/chevrette_et_al_msms/CST_20151012_SID335_1-A,6_01_4610.mzXML
ftp://massive.ucsd.edu/MSV000084723/raw/chevrette_et_al_msms/CST_20151012_SID337_1-A,7_01_4611.mzXML
ftp://massive.ucsd.edu/MSV000084723/raw/chevrette_et_al_msms/CST_20151012_SID3915_1-C,8_01_4629.mzXML
ftp://massive.ucsd.edu/MSV000084723/raw/chevrette_et_al_msms/CST_20151012_SID486_1-B,1_01_4612.mzXML
ftp://massive.ucsd.edu/MSV000084723/raw/chevrette_et_al_msms/CST_20151012_SID486_2-A,7_01_4665.mzXML
ftp://massive.ucsd.edu/MSV000084723/raw/chevrette_et_al_msms/CST_20151012_SID4912_1-D,1_01_4630.mzXML
ftp://massive.ucsd.edu/MSV000084723/raw/chevrette_et_al_msms/CST_20151012_SID4913_1-D,2_01_4631.mzXML
ftp://massive.ucsd.edu/MSV000084723/raw/chevrette_et_al_msms/CST_20151012_SID4914_1-D,3_01_4632.mzXML
ftp://massive.ucsd.edu/MSV000084723/raw/chevrette_et_al_msms/CST_20151012_SID4915_1-D,4_01_4633.mzXML
ftp://massive.ucsd.edu/MSV000084723/raw/chevrette_et_al_msms/CST_20151012_SID4917_1-D,5_01_4634.mzXML
ftp://massive.ucsd.edu/MSV000084723/raw/chevrette_et_al_msms/CST_20151012_SID4919_1-D,6_01_4636.mzXML
ftp://massive.ucsd.edu/MSV000084723/raw/chevrette_et_al_msms/CST_20151012_SID4920_1-D,7_01_4637.mzXML
ftp://massive.ucsd.edu/MSV000084723/raw/chevrette_et_al_msms/CST_20151012_SID4921_1-D,8_01_4638.mzXML
ftp://massive.ucsd.edu/MSV000084723/raw/chevrette_et_al_msms/CST_20151012_SID4923_1-E,1_01_4639.mzXML
ftp://massive.ucsd.edu/MSV000084723/raw/chevrette_et_al_msms/CST_20151012_SID4925_1-E,2_01_4640.mzXML
ftp://massive.ucsd.edu/MSV000084723/raw/chevrette_et_al_msms/CST_20151012_SID4926_1-E,3_01_4641.mzXML
ftp://massive.ucsd.edu/MSV000084723/raw/chevrette_et_al_msms/CST_20151012_SID4928_1-E,4_01_4642.mzXML
ftp://massive.ucsd.edu/MSV000084723/raw/chevrette_et_al_msms/CST_20151012_SID4931_1-E,5_01_4643.mzXML
ftp://massive.ucsd.edu/MSV000084723/raw/chevrette_et_al_msms/CST_20151012_SID4934_1-E,6_01_4645.mzXML
ftp://massive.ucsd.edu/MSV000084723/raw/chevrette_et_al_msms/CST_20151012_SID4936_1-E,7_01_4646.mzXML
ftp://massive.ucsd.edu/MSV000084723/raw/chevrette_et_al_msms/CST_20151012_SID4937_1-E,8_01_4647.mzXML
ftp://massive.ucsd.edu/MSV000084723/raw/chevrette_et_al_msms/CST_20151012_SID4939_1-F,1_01_4648.mzXML
ftp://massive.ucsd.edu/MSV000084723/raw/chevrette_et_al_msms/CST_20151012_SID4940_1-F,2_01_4649.mzXML
ftp://massive.ucsd.edu/MSV000084723/raw/chevrette_et_al_msms/CST_20151012_SID4941_1-F,3_01_4650.mzXML
ftp://massive.ucsd.edu/MSV000084723/raw/chevrette_et_al_msms/CST_20151012_SID4944_1-F,4_01_4651.mzXML
ftp://massive.ucsd.edu/MSV000084723/raw/chevrette_et_al_msms/CST_20151012_SID4945_1-F,5_01_4652.mzXML
ftp://massive.ucsd.edu/MSV000084723/raw/chevrette_et_al_msms/CST_20151012_SID4946_1-F,6_01_4654.mzXML
ftp://massive.ucsd.edu/MSV000084723/raw/chevrette_et_al_msms/CST_20151012_SID4948_1-F,7_01_4655.mzXML
ftp://massive.ucsd.edu/MSV000084723/raw/chevrette_et_al_msms/CST_20151012_SID4950_1-F,8_01_4656.mzXML
ftp://massive.ucsd.edu/MSV000084723/raw/chevrette_et_al_msms/CST_20151012_SID4951_2-A,1_01_4657.mzXML
ftp://massive.ucsd.edu/MSV000084723/raw/chevrette_et_al_msms/CST_20151012_SID4956_2-A,2_01_4658.mzXML
ftp://massive.ucsd.edu/MSV000084723/raw/chevrette_et_al_msms/CST_20151012_SID4982_2-A,3_01_4659.mzXML
ftp://massive.ucsd.edu/MSV000084723/raw/chevrette_et_al_msms/CST_20151012_SID4985_2-A,4_01_4660.mzXML
ftp://massive.ucsd.edu/MSV000084723/raw/chevrette_et_al_msms/CST_20151012_SID5464_2-A,5_01_4661.mzXML
ftp://massive.ucsd.edu/MSV000084723/raw/chevrette_et_al_msms/CST_20151012_SID5466_2-A,6_01_4663.mzXML
ftp://massive.ucsd.edu/MSV000084723/raw/chevrette_et_al_msms/CST_20151012_SID5468_2-A,7_01_4664.mzXML
ftp://massive.ucsd.edu/MSV000084723/raw/chevrette_et_al_msms/CST_20151012_SID5469_2-A,8_01_4666.mzXML
ftp://massive.ucsd.edu/MSV000084723/raw/chevrette_et_al_msms/CST_20151012_SID5470_2-B,1_01_4667.mzXML
ftp://massive.ucsd.edu/MSV000084723/raw/chevrette_et_al_msms/CST_20151012_SID5471_2-B,2_01_4668.mzXML
ftp://massive.ucsd.edu/MSV000084723/raw/chevrette_et_al_msms/CST_20151012_SID5473_2-B,3_01_4669.mzXML
ftp://massive.ucsd.edu/MSV000084723/raw/chevrette_et_al_msms/CST_20151012_SID5474_2-B,4_01_4670.mzXML
ftp://massive.ucsd.edu/MSV000084723/raw/chevrette_et_al_msms/CST_20151012_SID5475_2-B,5_01_4671.mzXML
ftp://massive.ucsd.edu/MSV000084723/raw/chevrette_et_al_msms/CST_20151012_SID5476_2-B,6_01_4673.mzXML
ftp://massive.ucsd.edu/MSV000084723/raw/chevrette_et_al_msms/CST_20151012_SID5477_2-B,7_01_4674.mzXML
ftp://massive.ucsd.edu/MSV000084723/raw/chevrette_et_al_msms/CST_20151012_SID5594_2-B,8_01_4675.mzXML
ftp://massive.ucsd.edu/MSV000084723/raw/chevrette_et_al_msms/CST_20151012_SID5606_2-C,1_01_4676.mzXML
ftp://massive.ucsd.edu/MSV000084723/raw/chevrette_et_al_msms/CST_20151012_SID5614_2-C,2_01_4677.mzXML
ftp://massive.ucsd.edu/MSV000084723/raw/chevrette_et_al_msms/CST_20151012_SID5643_2-C,3_01_4678.mzXML
ftp://massive.ucsd.edu/MSV000084723/raw/chevrette_et_al_msms/CST_20151012_SID5770_2-C,4_01_4679.mzXML
ftp://massive.ucsd.edu/MSV000084723/raw/chevrette_et_al_msms/CST_20151012_SID5785_2-C,5_01_4680.mzXML
ftp://massive.ucsd.edu/MSV000084723/raw/chevrette_et_al_msms/CST_20151012_SID5789_2-C,6_01_4682.mzXML
ftp://massive.ucsd.edu/MSV000084723/raw/chevrette_et_al_msms/CST_20151012_SID5840_2-C,7_01_4683.mzXML
ftp://massive.ucsd.edu/MSV000084723/raw/chevrette_et_al_msms/CST_20151012_SID5910_2-C,8_01_4684.mzXML
ftp://massive.ucsd.edu/MSV000084723/raw/chevrette_et_al_msms/CST_20151012_SID5914_2-D,1_01_4685.mzXML
ftp://massive.ucsd.edu/MSV000084723/raw/chevrette_et_al_msms/CST_20151012_SID5926_2-D,2_01_4686.mzXML
ftp://massive.ucsd.edu/MSV000084723/raw/chevrette_et_al_msms/CST_20151012_SID5947_2-D,3_01_4687.mzXML
ftp://massive.ucsd.edu/MSV000084723/raw/chevrette_et_al_msms/CST_20151012_SID5998_2-D,4_01_4688.mzXML
ftp://massive.ucsd.edu/MSV000084723/raw/chevrette_et_al_msms/CST_20151012_SID6013_2-D,5_01_4689.mzXML
ftp://massive.ucsd.edu/MSV000084723/raw/chevrette_et_al_msms/CST_20151012_SID6041_2-D,6_01_4691.mzXML
ftp://massive.ucsd.edu/MSV000084723/raw/chevrette_et_al_msms/CST_20151012_SID6137_2-D,7_01_4692.mzXML
ftp://massive.ucsd.edu/MSV000084723/raw/chevrette_et_al_msms/CST_20151012_SID6139_2-D,8_01_4693.mzXML
ftp://massive.ucsd.edu/MSV000084723/raw/chevrette_et_al_msms/CST_20151012_SID625_1-B,2_01_4613.mzXML
ftp://massive.ucsd.edu/MSV000084723/raw/chevrette_et_al_msms/CST_20151012_SID685_1-B,3_01_4614.mzXML
ftp://massive.ucsd.edu/MSV000084723/raw/chevrette_et_al_msms/CST_20151012_SID69_MSMS03_1-A,3_01_4605.mzXML
ftp://massive.ucsd.edu/MSV000084723/raw/chevrette_et_al_msms/CST_20151012_SID724_1-B,4_01_4615.mzXML
ftp://massive.ucsd.edu/MSV000084723/raw/chevrette_et_al_msms/CST_20151012_SID7760_2-E,1_01_4694.mzXML
ftp://massive.ucsd.edu/MSV000084723/raw/chevrette_et_al_msms/CST_20151012_SID7803_2-E,2_01_4695.mzXML
ftp://massive.ucsd.edu/MSV000084723/raw/chevrette_et_al_msms/CST_20151012_SID7804_2-E,3_01_4696.mzXML
ftp://massive.ucsd.edu/MSV000084723/raw/chevrette_et_al_msms/CST_20151012_SID7805_2-E,4_01_4697.mzXML
ftp://massive.ucsd.edu/MSV000084723/raw/chevrette_et_al_msms/CST_20151012_SID7810_2-E,5_01_4698.mzXML
ftp://massive.ucsd.edu/MSV000084723/raw/chevrette_et_al_msms/CST_20151012_SID7813_2-E,6_01_4700.mzXML
ftp://massive.ucsd.edu/MSV000084723/raw/chevrette_et_al_msms/CST_20151012_SID7814_2-E,7_01_4701.mzXML
ftp://massive.ucsd.edu/MSV000084723/raw/chevrette_et_al_msms/CST_20151012_SID7815_2-E,8_01_4702.mzXML
ftp://massive.ucsd.edu/MSV000084723/raw/chevrette_et_al_msms/CST_20151012_SID7816_2-F,1_01_4703.mzXML
ftp://massive.ucsd.edu/MSV000084723/raw/chevrette_et_al_msms/CST_20151012_SID7817_2-F,2_01_4704.mzXML
ftp://massive.ucsd.edu/MSV000084723/raw/chevrette_et_al_msms/CST_20151012_SID7827_2-F,3_01_4705.mzXML
ftp://massive.ucsd.edu/MSV000084723/raw/chevrette_et_al_msms/CST_20151012_SID7834_2-F,4_01_4706.mzXML
ftp://massive.ucsd.edu/MSV000084723/raw/chevrette_et_al_msms/CST_20151012_SID8350_2-F,5_01_4707.mzXML
ftp://massive.ucsd.edu/MSV000084723/raw/chevrette_et_al_msms/CST_20151012_SID8352_2-F,6_01_4709.mzXML
ftp://massive.ucsd.edu/MSV000084723/raw/chevrette_et_al_msms/CST_20151012_SID8354_2-F,7_01_4710.mzXML
ftp://massive.ucsd.edu/MSV000084723/raw/chevrette_et_al_msms/CST_20151012_SID8356_2-F,8_01_4711.mzXML
ftp://massive.ucsd.edu/MSV000084723/raw/chevrette_et_al_msms/CST_20151012_SID8357_1-A,2_01_4712.mzXML
ftp://massive.ucsd.edu/MSV000084723/raw/chevrette_et_al_msms/CST_20151012_SID8358_1-A,3_01_4713.mzXML
ftp://massive.ucsd.edu/MSV000084723/raw/chevrette_et_al_msms/CST_20151012_SID8359_1-A,4_01_4714.mzXML
ftp://massive.ucsd.edu/MSV000084723/raw/chevrette_et_al_msms/CST_20151012_SID8360_1-A,5_01_4715.mzXML
ftp://massive.ucsd.edu/MSV000084723/raw/chevrette_et_al_msms/CST_20151012_SID8361_1-A,6_01_4716.mzXML
ftp://massive.ucsd.edu/MSV000084723/raw/chevrette_et_al_msms/CST_20151012_SID8362_1-A,7_01_4718.mzXML
ftp://massive.ucsd.edu/MSV000084723/raw/chevrette_et_al_msms/CST_20151012_SID8364_1-A,8_01_4719.mzXML
ftp://massive.ucsd.edu/MSV000084723/raw/chevrette_et_al_msms/CST_20151012_SID8366_1-B,1_01_4720.mzXML
ftp://massive.ucsd.edu/MSV000084723/raw/chevrette_et_al_msms/CST_20151012_SID8367_1-B,2_01_4721.mzXML
ftp://massive.ucsd.edu/MSV000084723/raw/chevrette_et_al_msms/CST_20151012_SID8369_1-B,3_01_4722.mzXML
ftp://massive.ucsd.edu/MSV000084723/raw/chevrette_et_al_msms/CST_20151012_SID8370_1-B,4_01_4723.mzXML
ftp://massive.ucsd.edu/MSV000084723/raw/chevrette_et_al_msms/CST_20151012_SID8371_1-B,5_01_4724.mzXML
ftp://massive.ucsd.edu/MSV000084723/raw/chevrette_et_al_msms/CST_20151012_SID8373_1-B,6_01_4725.mzXML
ftp://massive.ucsd.edu/MSV000084723/raw/chevrette_et_al_msms/CST_20151012_SID8374_1-B,7_01_4727.mzXML
ftp://massive.ucsd.edu/MSV000084723/raw/chevrette_et_al_msms/CST_20151012_SID8375_1-B,8_01_4728.mzXML
ftp://massive.ucsd.edu/MSV000084723/raw/chevrette_et_al_msms/CST_20151012_SID8376_1-C,1_01_4729.mzXML
ftp://massive.ucsd.edu/MSV000084723/raw/chevrette_et_al_msms/CST_20151012_SID8377_1-C,2_01_4730.mzXML
ftp://massive.ucsd.edu/MSV000084723/raw/chevrette_et_al_msms/CST_20151012_SID8378_1-C,3_01_4731.mzXML
ftp://massive.ucsd.edu/MSV000084723/raw/chevrette_et_al_msms/CST_20151012_SID8379_1-C,4_01_4732.mzXML
ftp://massive.ucsd.edu/MSV000084723/raw/chevrette_et_al_msms/CST_20151012_SID8380_1-C,5_01_4733.mzXML
ftp://massive.ucsd.edu/MSV000084723/raw/chevrette_et_al_msms/CST_20151012_SID8381_1-C,6_01_4734.mzXML
ftp://massive.ucsd.edu/MSV000084723/raw/chevrette_et_al_msms/CST_20151012_SID8382_1-C,7_01_4736.mzXML
ftp://massive.ucsd.edu/MSV000084723/raw/chevrette_et_al_msms/CST_20151012_SID8383_1-C,8_01_4737.mzXML
ftp://massive.ucsd.edu/MSV000084723/raw/chevrette_et_al_msms/CST_20151012_SID8385_1-D,1_01_4738.mzXML
ftp://massive.ucsd.edu/MSV000084723/raw/chevrette_et_al_msms/CST_20151012_SID8386_1-D,2_01_4739.mzXML
ftp://massive.ucsd.edu/MSV000084723/raw/chevrette_et_al_msms/CST_20151012_SID89_MSMS01_1-A,4_01_4600.mzXML
ftp://massive.ucsd.edu/MSV000084723/raw/chevrette_et_al_msms/CST_20151012_SID89_MSMS02_1-A,4_01_4603.mzXML
ftp://massive.ucsd.edu/MSV000084723/raw/chevrette_et_al_msms/CST_20151012_SID89_MSMS03_1-A,4_01_4606.mzXML
ftp://massive.ucsd.edu/MSV000078850/results/S.cattleya/S.cat_A1_B.mzXML
ftp://massive.ucsd.edu/MSV000078850/results/S.cattleya/S.cat_A1_E.mzXML
ftp://massive.ucsd.edu/MSV000078850/results/S.cattleya/S.cat_A1_M.mzXML
ftp://massive.ucsd.edu/MSV000078850/results/S.cattleya/S.cat_MS_B.mzXML
ftp://massive.ucsd.edu/MSV000078850/results/S.cattleya/S.cat_MS_E.mzXML
ftp://massive.ucsd.edu/MSV000078850/results/S.cattleya/S.cat_MS_M.mzXML
ftp://massive.ucsd.edu/MSV000078850/results/S.cattleya/S.cat_R5_B.mzXML
ftp://massive.ucsd.edu/MSV000078850/results/S.cattleya/S.cat_R5_E.mzXML
ftp://massive.ucsd.edu/MSV000078850/results/S.cattleya/S.cat_R5_M.mzXML
ftp://massive.ucsd.edu/MSV000078850/results/S.cattleya/S.cat_ISP2_B.mzXML
ftp://massive.ucsd.edu/MSV000078850/results/S.cattleya/S.cat_ISP2_E.mzXML
ftp://massive.ucsd.edu/MSV000078850/results/S.cattleya/S.cat_ISP2_M.mzXML
ftp://massive.ucsd.edu/MSV000078850/results/S.cattleya/S.cat_LB_B.mzXML
ftp://massive.ucsd.edu/MSV000078850/results/S.cattleya/S.cat_LB_E.mzXML
ftp://massive.ucsd.edu/MSV000078850/results/S.cattleya/S.cat_LB_M.mzXML
ftp://massive.ucsd.edu/MSV000078850/results/S.cattleya/S.cat_MA_B.mzXML
ftp://massive.ucsd.edu/MSV000078850/results/S.cattleya/S.cat_MA_E.mzXML
ftp://massive.ucsd.edu/MSV000078850/results/S.cattleya/S.cat_MA_M.mzXML
ftp://massive.ucsd.edu/MSV000078850/results/S.cattleya/S.cat_PDK_B.mzXML
ftp://massive.ucsd.edu/MSV000078850/results/S.cattleya/S.cat_PDK_E.mzXML
ftp://massive.ucsd.edu/MSV000078850/results/S.cattleya/S.cat_PDK_M.mzXML
ftp://massive.ucsd.edu/MSV000078850/results/S.cattleya/S.cat_YP_M.mzXML
ftp://massive.ucsd.edu/MSV000078850/results/S.cattleya/S.cat_YP_B.mzXML
ftp://massive.ucsd.edu/MSV000078850/results/S.cattleya/S.cat_YP_E.mzXML
ftp://massive.ucsd.edu/MSV000084950/peak/040220001.mzML
ftp://massive.ucsd.edu/MSV000084950/peak/040220002.mzML
ftp://massive.ucsd.edu/MSV000084950/peak/040220003.mzML
ftp://massive.ucsd.edu/MSV000084950/peak/040220004.mzML
ftp://massive.ucsd.edu/MSV000084950/peak/040220005.mzML
ftp://massive.ucsd.edu/MSV000084950/peak/040220006.mzML
ftp://massive.ucsd.edu/MSV000084950/peak/040220007.mzML
ftp://massive.ucsd.edu/MSV000084950/peak/040220008.mzML
ftp://massive.ucsd.edu/MSV000084950/peak/040220009.mzML
ftp://massive.ucsd.edu/MSV000084950/peak/040220010.mzML
ftp://massive.ucsd.edu/MSV000084950/peak/040220011.mzML
ftp://massive.ucsd.edu/MSV000084950/peak/040220012.mzML
ftp://massive.ucsd.edu/MSV000084950/peak/040220013.mzML
ftp://massive.ucsd.edu/MSV000084950/peak/040220014.mzML
ftp://massive.ucsd.edu/MSV000084950/peak/040220016.mzML
ftp://massive.ucsd.edu/MSV000084950/peak/040220017.mzML
ftp://massive.ucsd.edu/MSV000084950/peak/040220018.mzML
ftp://massive.ucsd.edu/MSV000084950/peak/040220019.mzML
ftp://massive.ucsd.edu/MSV000084950/peak/040220020.mzML
ftp://massive.ucsd.edu/MSV000084950/peak/040220021.mzML
ftp://massive.ucsd.edu/MSV000084950/peak/040220022.mzML
ftp://massive.ucsd.edu/MSV000084950/peak/040220023.mzML
ftp://massive.ucsd.edu/MSV000084950/peak/040220024.mzML
ftp://massive.ucsd.edu/MSV000084954/peak/040220025.mzML
ftp://massive.ucsd.edu/MSV000084954/peak/040220026.mzML
ftp://massive.ucsd.edu/MSV000084954/peak/040220027.mzML
ftp://massive.ucsd.edu/MSV000084954/peak/040220028.mzML
ftp://massive.ucsd.edu/MSV000084954/peak/040220029.mzML
ftp://massive.ucsd.edu/MSV000084954/peak/040220030.mzML
ftp://massive.ucsd.edu/MSV000084954/peak/040220031.mzML
ftp://massive.ucsd.edu/MSV000084954/peak/040220033.mzML
ftp://massive.ucsd.edu/MSV000084954/peak/040220034.mzML
ftp://massive.ucsd.edu/MSV000084954/peak/040220036.mzML
ftp://massive.ucsd.edu/MSV000084954/peak/040220037.mzML
ftp://massive.ucsd.edu/MSV000084954/peak/040220039.mzML
ftp://massive.ucsd.edu/MSV000084954/peak/040220040.mzML
ftp://massive.ucsd.edu/MSV000084954/peak/040220041.mzML
ftp://massive.ucsd.edu/MSV000084954/peak/040220042.mzML
ftp://massive.ucsd.edu/MSV000084954/peak/040220044.mzML
ftp://massive.ucsd.edu/MSV000084954/peak/040220045.mzML
ftp://massive.ucsd.edu/MSV000084954/peak/040220046.mzML
ftp://massive.ucsd.edu/MSV000084954/peak/040220047.mzML
ftp://massive.ucsd.edu/MSV000084954/peak/040220048.mzML
ftp://massive.ucsd.edu/MSV000084954/peak/040220049.mzML
ftp://massive.ucsd.edu/MSV000084954/peak/040220050.mzML
ftp://massive.ucsd.edu/MSV000084954/peak/040220051.mzML
ftp://massive.ucsd.edu/MSV000084954/peak/040220052.mzML
ftp://massive.ucsd.edu/MSV000084954/peak/040220053.mzML
ftp://massive.ucsd.edu/MSV000084954/peak/040220054.mzML
ftp://massive.ucsd.edu/MSV000084954/peak/040220055.mzML
ftp://massive.ucsd.edu/MSV000084954/peak/040220056.mzML
ftp://massive.ucsd.edu/MSV000084954/peak/040220057.mzML
ftp://massive.ucsd.edu/MSV000084954/peak/040220058.mzML
ftp://massive.ucsd.edu/MSV000084954/peak/040220059.mzML
ftp://massive.ucsd.edu/MSV000084954/peak/040220060.mzML
ftp://massive.ucsd.edu/MSV000084954/peak/040220061.mzML
ftp://massive.ucsd.edu/MSV000084954/peak/040220062.mzML
ftp://massive.ucsd.edu/MSV000084954/peak/040220063.mzML
ftp://massive.ucsd.edu/MSV000084954/peak/040220064.mzML
ftp://massive.ucsd.edu/MSV000084954/peak/040220065.mzML
ftp://massive.ucsd.edu/MSV000084954/peak/040220066.mzML
ftp://massive.ucsd.edu/MSV000084954/peak/040220067.mzML
ftp://massive.ucsd.edu/MSV000084954/peak/040220068.mzML
ftp://massive.ucsd.edu/MSV000084475/peak/mzXML%20files/RCM%20plates/Plate%201A/HM_1036_BD4_01_46387.mzXML
ftp://massive.ucsd.edu/MSV000084475/peak/mzXML%20files/RCM%20plates/Plate%201A/HM_1120_BD11_01_46396.mzXML
ftp://massive.ucsd.edu/MSV000084475/peak/mzXML%20files/RCM%20plates/Plate%201A/HM_1139_BE8_01_46409.mzXML
ftp://massive.ucsd.edu/MSV000084475/peak/mzXML%20files/RCM%20plates/Plate%201A/HM_13_BA5_01_46337.mzXML
ftp://massive.ucsd.edu/MSV000084475/peak/mzXML%20files/RCM%20plates/Plate%201A/HM_133_BA4_01_46336.mzXML
ftp://massive.ucsd.edu/MSV000084475/peak/mzXML%20files/RCM%20plates/Plate%201A/HM_18_BC11_01_46378.mzXML
ftp://massive.ucsd.edu/MSV000084475/peak/mzXML%20files/RCM%20plates/Plate%201A/HM_189_BD3_01_46386.mzXML
ftp://massive.ucsd.edu/MSV000084475/peak/mzXML%20files/RCM%20plates/Plate%201A/HM_20_BC1_01_46366.mzXML
ftp://massive.ucsd.edu/MSV000084475/peak/mzXML%20files/RCM%20plates/Plate%201A/HM_210_BB9_01_46360.mzXML
ftp://massive.ucsd.edu/MSV000084475/peak/mzXML%20files/RCM%20plates/Plate%201A/HM_222_BC6_01_46371.mzXML
ftp://massive.ucsd.edu/MSV000084475/peak/mzXML%20files/RCM%20plates/Plate%201A/HM_23_BC9_01_46376.mzXML
ftp://massive.ucsd.edu/MSV000084475/peak/mzXML%20files/RCM%20plates/Plate%201A/HM_238_BB2_01_46351.mzXML
ftp://massive.ucsd.edu/MSV000084475/peak/mzXML%20files/RCM%20plates/Plate%201A/HM_258_BC12_01_46379.mzXML
ftp://massive.ucsd.edu/MSV000084475/peak/mzXML%20files/RCM%20plates/Plate%201A/HM_27_BD1_01_46384.mzXML
ftp://massive.ucsd.edu/MSV000084475/peak/mzXML%20files/RCM%20plates/Plate%201A/HM_28_BD2_01_46385.mzXML
ftp://massive.ucsd.edu/MSV000084475/peak/mzXML%20files/RCM%20plates/Plate%201A/HM_29_BB5_01_46354.mzXML
ftp://massive.ucsd.edu/MSV000084475/peak/mzXML%20files/RCM%20plates/Plate%201A/HM_30_BE4_01_46403.mzXML
ftp://massive.ucsd.edu/MSV000084475/peak/mzXML%20files/RCM%20plates/Plate%201A/HM_303_BA1_01_46333.mzXML
ftp://massive.ucsd.edu/MSV000084475/peak/mzXML%20files/RCM%20plates/Plate%201A/HM_319_BA2_01_46334.mzXML
ftp://massive.ucsd.edu/MSV000084475/peak/mzXML%20files/RCM%20plates/Plate%201A/HM_574_BA12_01_46346.mzXML
ftp://massive.ucsd.edu/MSV000084475/peak/mzXML%20files/RCM%20plates/Plate%201A/HM_575_BA11_01_46345.mzXML
ftp://massive.ucsd.edu/MSV000084475/peak/mzXML%20files/RCM%20plates/Plate%201A/HM_58_BC10_01_46377.mzXML
ftp://massive.ucsd.edu/MSV000084475/peak/mzXML%20files/RCM%20plates/Plate%201A/HM_633_BD6_01_46389.mzXML
ftp://massive.ucsd.edu/MSV000084475/peak/mzXML%20files/RCM%20plates/Plate%201A/HM_709_BC4_01_46369.mzXML
ftp://massive.ucsd.edu/MSV000084475/peak/mzXML%20files/RCM%20plates/Plate%201A/HM_710_BC5_01_46370.mzXML
ftp://massive.ucsd.edu/MSV000084475/peak/mzXML%20files/RCM%20plates/Plate%201A/HM_714_BC3_01_46368.mzXML
ftp://massive.ucsd.edu/MSV000084475/peak/mzXML%20files/RCM%20plates/Plate%201A/HM_717_BB6_01_46355.mzXML
ftp://massive.ucsd.edu/MSV000084475/peak/mzXML%20files/RCM%20plates/Plate%201A/HM_719_BB7_01_46358.mzXML
ftp://massive.ucsd.edu/MSV000084475/peak/mzXML%20files/RCM%20plates/Plate%201A/HM_720_BD5_01_46388.mzXML
ftp://massive.ucsd.edu/MSV000084475/peak/mzXML%20files/RCM%20plates/Plate%201A/HM_725_BC7_01_46374.mzXML
ftp://massive.ucsd.edu/MSV000084475/peak/mzXML%20files/RCM%20plates/Plate%201A/HM_726_BB4_01_46353.mzXML
ftp://massive.ucsd.edu/MSV000084475/peak/mzXML%20files/RCM%20plates/Plate%201A/HM_727_BB12_01_46363.mzXML
ftp://massive.ucsd.edu/MSV000084475/peak/mzXML%20files/RCM%20plates/Plate%201A/HM_728_BB3_01_46352.mzXML
ftp://massive.ucsd.edu/MSV000084475/peak/mzXML%20files/RCM%20plates/Plate%201A/HM_729_BA9_01_46343.mzXML
ftp://massive.ucsd.edu/MSV000084475/peak/mzXML%20files/RCM%20plates/Plate%201A/HM_730_BA8_01_46342.mzXML
ftp://massive.ucsd.edu/MSV000084475/peak/mzXML%20files/RCM%20plates/Plate%201A/HM_731_BA7_01_46341.mzXML
ftp://massive.ucsd.edu/MSV000084475/peak/mzXML%20files/RCM%20plates/Plate%201A/HM_780_BE9_01_46410.mzXML
ftp://massive.ucsd.edu/MSV000084475/peak/mzXML%20files/RCM%20plates/Plate%201A/HM_81_BB1_01_46349.mzXML
ftp://massive.ucsd.edu/MSV000084475/peak/mzXML%20files/RCM%20plates/Plate%201A/HM_845_BE3_01_46402.mzXML
ftp://massive.ucsd.edu/MSV000084475/peak/mzXML%20files/RCM%20plates/Plate%201A/HM_847_BE2_01_46401.mzXML
ftp://massive.ucsd.edu/MSV000084475/peak/mzXML%20files/RCM%20plates/Plate%201A/HM_848_BE1_01_46400.mzXML
ftp://massive.ucsd.edu/MSV000084475/peak/mzXML%20files/RCM%20plates/Plate%201A/HM_856_BD10_01_46395.mzXML
ftp://massive.ucsd.edu/MSV000084475/peak/mzXML%20files/RCM%20plates/Plate%201A/HM_868_BE5_01_46404.mzXML
ftp://massive.ucsd.edu/MSV000084475/peak/mzXML%20files/RCM%20plates/Plate%202A/HM_1033_BA4_01_46529.mzXML
ftp://massive.ucsd.edu/MSV000084475/peak/mzXML%20files/RCM%20plates/Plate%202A/HM_1105_BC2_01_46559.mzXML
ftp://massive.ucsd.edu/MSV000084475/peak/mzXML%20files/RCM%20plates/Plate%202A/HM_1106_BC3_01_46560.mzXML
ftp://massive.ucsd.edu/MSV000084475/peak/mzXML%20files/RCM%20plates/Plate%202A/HM_1107_BC4_01_46561.mzXML
ftp://massive.ucsd.edu/MSV000084475/peak/mzXML%20files/RCM%20plates/Plate%202A/HM_1108_BC5_01_46562.mzXML
ftp://massive.ucsd.edu/MSV000084475/peak/mzXML%20files/RCM%20plates/Plate%202A/HM_1109_BC6_01_46563.mzXML
ftp://massive.ucsd.edu/MSV000084475/peak/mzXML%20files/RCM%20plates/Plate%202A/HM_1110_BC7_01_46566.mzXML
ftp://massive.ucsd.edu/MSV000084475/peak/mzXML%20files/RCM%20plates/Plate%202A/HM_1111_BC8_01_46567.mzXML
ftp://massive.ucsd.edu/MSV000084475/peak/mzXML%20files/RCM%20plates/Plate%202A/HM_1112_BC9_01_46568.mzXML
ftp://massive.ucsd.edu/MSV000084475/peak/mzXML%20files/RCM%20plates/Plate%202A/HM_1114_BC10_01_46569.mzXML
ftp://massive.ucsd.edu/MSV000084475/peak/mzXML%20files/RCM%20plates/Plate%202A/HM_1115_BC11_01_46570.mzXML
ftp://massive.ucsd.edu/MSV000084475/peak/mzXML%20files/RCM%20plates/Plate%202A/HM_1116_BC12_01_46571.mzXML
ftp://massive.ucsd.edu/MSV000084475/peak/mzXML%20files/RCM%20plates/Plate%202A/HM_1118_BD1_01_46576.mzXML
ftp://massive.ucsd.edu/MSV000084475/peak/mzXML%20files/RCM%20plates/Plate%202A/HM_1119_BD2_01_46577.mzXML
ftp://massive.ucsd.edu/MSV000084475/peak/mzXML%20files/RCM%20plates/Plate%202A/HM_154_BD3_01_46578.mzXML
ftp://massive.ucsd.edu/MSV000084475/peak/mzXML%20files/RCM%20plates/Plate%202A/HM_169_BE9_01_46602.mzXML
ftp://massive.ucsd.edu/MSV000084475/peak/mzXML%20files/RCM%20plates/Plate%202A/HM_176_BA7_01_46534.mzXML
ftp://massive.ucsd.edu/MSV000084475/peak/mzXML%20files/RCM%20plates/Plate%202A/HM_198_BE8_01_46601.mzXML
ftp://massive.ucsd.edu/MSV000084475/peak/mzXML%20files/RCM%20plates/Plate%202A/HM_207_BE12_01_46605.mzXML
ftp://massive.ucsd.edu/MSV000084475/peak/mzXML%20files/RCM%20plates/Plate%202A/HM_260_BB10_01_46553.mzXML
ftp://massive.ucsd.edu/MSV000084475/peak/mzXML%20files/RCM%20plates/Plate%202A/HM_287_BA3_01_46528.mzXML
ftp://massive.ucsd.edu/MSV000084475/peak/mzXML%20files/RCM%20plates/Plate%202A/HM_304_BA6_01_46531.mzXML
ftp://massive.ucsd.edu/MSV000084475/peak/mzXML%20files/RCM%20plates/Plate%202A/HM_36_BA2_01_46527.mzXML
ftp://massive.ucsd.edu/MSV000084475/peak/mzXML%20files/RCM%20plates/Plate%202A/HM_463_BB3_01_46544.mzXML
ftp://massive.ucsd.edu/MSV000084475/peak/mzXML%20files/RCM%20plates/Plate%202A/HM_6_BF3_01_46610.mzXML
ftp://massive.ucsd.edu/MSV000084475/peak/mzXML%20files/RCM%20plates/Plate%202A/HM_7_BD5_01_46580.mzXML
ftp://massive.ucsd.edu/MSV000084475/peak/mzXML%20files/RCM%20plates/Plate%202A/HM_758_BB9_01_46552.mzXML
ftp://massive.ucsd.edu/MSV000084475/peak/mzXML%20files/RCM%20plates/Plate%202A/HM_764_BA5_01_46530.mzXML
ftp://massive.ucsd.edu/MSV000084475/peak/mzXML%20files/RCM%20plates/Plate%202A/HM_768_BD6_01_46581.mzXML
ftp://massive.ucsd.edu/MSV000084475/peak/mzXML%20files/RCM%20plates/Plate%202A/HM_77_BE10_01_46603.mzXML
ftp://massive.ucsd.edu/MSV000084475/peak/mzXML%20files/RCM%20plates/Plate%202A/HM_825_BF2_01_46609.mzXML
ftp://massive.ucsd.edu/MSV000084475/peak/mzXML%20files/RCM%20plates/Plate%202A/HM_871_BB12_01_46555.mzXML
ftp://massive.ucsd.edu/MSV000084475/peak/mzXML%20files/RCM%20plates/Plate%202A/HM_874_BC1_01_46558.mzXML
ftp://massive.ucsd.edu/MSV000084475/peak/mzXML%20files/RCM%20plates/Plate%202A/HM_934_BA8_01_46535.mzXML
ftp://massive.ucsd.edu/MSV000084475/peak/mzXML%20files/RCM%20plates/Plate%202A/HM_952_BA9_01_46536.mzXML
ftp://massive.ucsd.edu/MSV000084475/peak/mzXML%20files/RCM%20plates/Plate%202A/HM_959_BA10_01_46537.mzXML
ftp://massive.ucsd.edu/MSV000084475/peak/mzXML%20files/RCM%20plates/Plate%202A/HM_965_BA11_01_46538.mzXML
ftp://massive.ucsd.edu/MSV000084475/peak/mzXML%20files/RCM%20plates/Plate%202A/HM_968_BA12_01_46539.mzXML
ftp://massive.ucsd.edu/MSV000084475/peak/mzXML%20files/RCM%20plates/Plate%202A/HM_970_BB1_01_46542.mzXML
ftp://massive.ucsd.edu/MSV000084475/peak/mzXML%20files/RCM%20plates/Plate%202A/HM_975_BB2_01_46543.mzXML
ftp://massive.ucsd.edu/MSV000084475/peak/mzXML%20files/RCM%20plates/Plate%203A/HM_1053_BB3_01_46891.mzXML
ftp://massive.ucsd.edu/MSV000084475/peak/mzXML%20files/RCM%20plates/Plate%203A/HM_1064_BA5_01_46877.mzXML
ftp://massive.ucsd.edu/MSV000084475/peak/mzXML%20files/RCM%20plates/Plate%203A/HM_1088_BA7_01_46881.mzXML
ftp://massive.ucsd.edu/MSV000084475/peak/mzXML%20files/RCM%20plates/Plate%203A/HM_122_BF12_01_46968.mzXML
ftp://massive.ucsd.edu/MSV000084475/peak/mzXML%20files/RCM%20plates/Plate%203A/HM_136_BB9_01_46899.mzXML
ftp://massive.ucsd.edu/MSV000084475/peak/mzXML%20files/RCM%20plates/Plate%203A/HM_138_BA6_01_46878.mzXML
ftp://massive.ucsd.edu/MSV000084475/peak/mzXML%20files/RCM%20plates/Plate%203A/HM_16_BB8_01_46898.mzXML
ftp://massive.ucsd.edu/MSV000084475/peak/mzXML%20files/RCM%20plates/Plate%203A/HM_253_BG1_01_46971.mzXML
ftp://massive.ucsd.edu/MSV000084475/peak/mzXML%20files/RCM%20plates/Plate%203A/HM_263_BA1_01_46873.mzXML
ftp://massive.ucsd.edu/MSV000084475/peak/mzXML%20files/RCM%20plates/Plate%203A/HM_270_BG4_01_46974.mzXML
ftp://massive.ucsd.edu/MSV000084475/peak/mzXML%20files/RCM%20plates/Plate%203A/HM_271_BB4_01_46892.mzXML
ftp://massive.ucsd.edu/MSV000084475/peak/mzXML%20files/RCM%20plates/Plate%203A/HM_45_BA9_01_46883.mzXML
ftp://massive.ucsd.edu/MSV000084475/peak/mzXML%20files/RCM%20plates/Plate%203A/HM_471_BB1_01_46889.mzXML
ftp://massive.ucsd.edu/MSV000084475/peak/mzXML%20files/RCM%20plates/Plate%203A/HM_488_BB12_01_46902.mzXML
ftp://massive.ucsd.edu/MSV000084475/peak/mzXML%20files/RCM%20plates/Plate%203A/HM_489_BC1_01_46905.mzXML
ftp://massive.ucsd.edu/MSV000084475/peak/mzXML%20files/RCM%20plates/Plate%203A/HM_490_BC2_01_46906.mzXML
ftp://massive.ucsd.edu/MSV000084475/peak/mzXML%20files/RCM%20plates/Plate%203A/HM_491_BC3_01_46907.mzXML
ftp://massive.ucsd.edu/MSV000084475/peak/mzXML%20files/RCM%20plates/Plate%203A/HM_492_BC4_01_46908.mzXML
ftp://massive.ucsd.edu/MSV000084475/peak/mzXML%20files/RCM%20plates/Plate%203A/HM_493_BC5_01_46909.mzXML
ftp://massive.ucsd.edu/MSV000084475/peak/mzXML%20files/RCM%20plates/Plate%203A/HM_494_BC6_01_46910.mzXML
ftp://massive.ucsd.edu/MSV000084475/peak/mzXML%20files/RCM%20plates/Plate%203A/HM_495_BC7_01_46913.mzXML
ftp://massive.ucsd.edu/MSV000084475/peak/mzXML%20files/RCM%20plates/Plate%203A/HM_496_BC8_01_46914.mzXML
ftp://massive.ucsd.edu/MSV000084475/peak/mzXML%20files/RCM%20plates/Plate%203A/HM_497_BC9_01_46915.mzXML
ftp://massive.ucsd.edu/MSV000084475/peak/mzXML%20files/RCM%20plates/Plate%203A/HM_498_BC10_01_46916.mzXML
ftp://massive.ucsd.edu/MSV000084475/peak/mzXML%20files/RCM%20plates/Plate%203A/HM_499_BC11_01_46917.mzXML
ftp://massive.ucsd.edu/MSV000084475/peak/mzXML%20files/RCM%20plates/Plate%203A/HM_500_BC12_01_46918.mzXML
ftp://massive.ucsd.edu/MSV000084475/peak/mzXML%20files/RCM%20plates/Plate%203A/HM_501_BD1_01_46921.mzXML
ftp://massive.ucsd.edu/MSV000084475/peak/mzXML%20files/RCM%20plates/Plate%203A/HM_502_BD2_01_46922.mzXML
ftp://massive.ucsd.edu/MSV000084475/peak/mzXML%20files/RCM%20plates/Plate%203A/HM_503_BD3_01_46923.mzXML
ftp://massive.ucsd.edu/MSV000084475/peak/mzXML%20files/RCM%20plates/Plate%203A/HM_504_BD4_01_46924.mzXML
ftp://massive.ucsd.edu/MSV000084475/peak/mzXML%20files/RCM%20plates/Plate%203A/HM_505_BD5_01_46925.mzXML
ftp://massive.ucsd.edu/MSV000084475/peak/mzXML%20files/RCM%20plates/Plate%203A/HM_506_BD6_01_46926.mzXML
ftp://massive.ucsd.edu/MSV000084475/peak/mzXML%20files/RCM%20plates/Plate%203A/HM_507_BD7_01_46929.mzXML
ftp://massive.ucsd.edu/MSV000084475/peak/mzXML%20files/RCM%20plates/Plate%203A/HM_508_BD8_01_46930.mzXML
ftp://massive.ucsd.edu/MSV000084475/peak/mzXML%20files/RCM%20plates/Plate%203A/HM_509_BD9_01_46931.mzXML
ftp://massive.ucsd.edu/MSV000084475/peak/mzXML%20files/RCM%20plates/Plate%203A/HM_510_BD10_01_46932.mzXML
ftp://massive.ucsd.edu/MSV000084475/peak/mzXML%20files/RCM%20plates/Plate%203A/HM_512_BD11_01_46933.mzXML
ftp://massive.ucsd.edu/MSV000084475/peak/mzXML%20files/RCM%20plates/Plate%203A/HM_513_BD12_01_46934.mzXML
ftp://massive.ucsd.edu/MSV000084475/peak/mzXML%20files/RCM%20plates/Plate%203A/HM_514_BE1_01_46939.mzXML
ftp://massive.ucsd.edu/MSV000084475/peak/mzXML%20files/RCM%20plates/Plate%203A/HM_515_BE2_01_46940.mzXML
ftp://massive.ucsd.edu/MSV000084475/peak/mzXML%20files/RCM%20plates/Plate%203A/HM_516_BE3_01_46941.mzXML
ftp://massive.ucsd.edu/MSV000084475/peak/mzXML%20files/RCM%20plates/Plate%203A/HM_518_BE4_01_46942.mzXML
ftp://massive.ucsd.edu/MSV000084475/peak/mzXML%20files/RCM%20plates/Plate%203A/HM_519_BE5_01_46943.mzXML
ftp://massive.ucsd.edu/MSV000084475/peak/mzXML%20files/RCM%20plates/Plate%203A/HM_520_BE6_01_46944.mzXML
ftp://massive.ucsd.edu/MSV000084475/peak/mzXML%20files/RCM%20plates/Plate%203A/HM_521_BE7_01_46947.mzXML
ftp://massive.ucsd.edu/MSV000084475/peak/mzXML%20files/RCM%20plates/Plate%203A/HM_522_BE8_01_46948.mzXML
ftp://massive.ucsd.edu/MSV000084475/peak/mzXML%20files/RCM%20plates/Plate%203A/HM_523_BE9_01_46949.mzXML
ftp://massive.ucsd.edu/MSV000084475/peak/mzXML%20files/RCM%20plates/Plate%203A/HM_524_BE10_01_46950.mzXML
ftp://massive.ucsd.edu/MSV000084475/peak/mzXML%20files/RCM%20plates/Plate%203A/HM_525_BE11_01_46951.mzXML
ftp://massive.ucsd.edu/MSV000084475/peak/mzXML%20files/RCM%20plates/Plate%203A/HM_526_BE12_01_46952.mzXML
ftp://massive.ucsd.edu/MSV000084475/peak/mzXML%20files/RCM%20plates/Plate%203A/HM_527_BF1_01_46955.mzXML
ftp://massive.ucsd.edu/MSV000084475/peak/mzXML%20files/RCM%20plates/Plate%203A/HM_528_BF2_01_46956.mzXML
ftp://massive.ucsd.edu/MSV000084475/peak/mzXML%20files/RCM%20plates/Plate%203A/HM_529_BF3_01_46957.mzXML
ftp://massive.ucsd.edu/MSV000084475/peak/mzXML%20files/RCM%20plates/Plate%203A/HM_530_BF4_01_46958.mzXML
ftp://massive.ucsd.edu/MSV000084475/peak/mzXML%20files/RCM%20plates/Plate%203A/HM_531_BF5_01_46959.mzXML
ftp://massive.ucsd.edu/MSV000084475/peak/mzXML%20files/RCM%20plates/Plate%203A/HM_534_BF6_01_46960.mzXML
ftp://massive.ucsd.edu/MSV000084475/peak/mzXML%20files/RCM%20plates/Plate%203A/HM_536_BF7_01_46963.mzXML
ftp://massive.ucsd.edu/MSV000084475/peak/mzXML%20files/RCM%20plates/Plate%203A/HM_539_BF8_01_46964.mzXML
ftp://massive.ucsd.edu/MSV000084475/peak/mzXML%20files/RCM%20plates/Plate%203A/HM_552_BF9_01_46965.mzXML
ftp://massive.ucsd.edu/MSV000084475/peak/mzXML%20files/RCM%20plates/Plate%203A/HM_554_BF10_01_46966.mzXML
ftp://massive.ucsd.edu/MSV000084475/peak/mzXML%20files/RCM%20plates/Plate%203A/HM_555_BF11_01_46967.mzXML
ftp://massive.ucsd.edu/MSV000084475/peak/mzXML%20files/RCM%20plates/Plate%203A/HM_5_BB7_01_46897.mzXML
ftp://massive.ucsd.edu/MSV000084475/peak/mzXML%20files/RCM%20plates/Plate%203A/HM_64_BG7_01_46977.mzXML
ftp://massive.ucsd.edu/MSV000084475/peak/mzXML%20files/RCM%20plates/Plate%203A/HM_766_BA2_01_46874.mzXML
ftp://massive.ucsd.edu/MSV000084475/peak/mzXML%20files/RCM%20plates/Plate%203A/HM_80_BB2_01_46890.mzXML
ftp://massive.ucsd.edu/MSV000084475/peak/mzXML%20files/RCM%20plates/Plate%203A/HM_849_BB5_01_46893.mzXML
ftp://massive.ucsd.edu/MSV000084475/peak/mzXML%20files/RCM%20plates/Plate%203A/HM_852_BG5_01_46975.mzXML
ftp://massive.ucsd.edu/MSV000084475/peak/mzXML%20files/RCM%20plates/Plate%203A/HM_8_BB11_01_46901.mzXML
ftp://massive.ucsd.edu/MSV000084475/peak/mzXML%20files/RCM%20plates/Plate%203A/HM_92_BB10_01_46900.mzXML
ftp://massive.ucsd.edu/MSV000084475/peak/mzXML%20files/RCM%20plates/Plate%203A/HM_93_BB6_01_46894.mzXML
ftp://massive.ucsd.edu/MSV000084475/peak/mzXML%20files/RCM%20plates/Plate%201B/mzXML/HM_1036_GD4_01_46487.mzXML
ftp://massive.ucsd.edu/MSV000084475/peak/mzXML%20files/RCM%20plates/Plate%201B/mzXML/HM_1120_GD11_01_46496.mzXML
ftp://massive.ucsd.edu/MSV000084475/peak/mzXML%20files/RCM%20plates/Plate%201B/mzXML/HM_1139_GE8_01_46509.mzXML
ftp://massive.ucsd.edu/MSV000084475/peak/mzXML%20files/RCM%20plates/Plate%201B/mzXML/HM_13_GA5_01_46434.mzXML
ftp://massive.ucsd.edu/MSV000084475/peak/mzXML%20files/RCM%20plates/Plate%201B/mzXML/HM_133_GA4_01_46433.mzXML
ftp://massive.ucsd.edu/MSV000084475/peak/mzXML%20files/RCM%20plates/Plate%201B/mzXML/HM_18_GC11_01_46478.mzXML
ftp://massive.ucsd.edu/MSV000084475/peak/mzXML%20files/RCM%20plates/Plate%201B/mzXML/HM_189_GD3_01_46486.mzXML
ftp://massive.ucsd.edu/MSV000084475/peak/mzXML%20files/RCM%20plates/Plate%201B/mzXML/HM_20_GC1_01_46466.mzXML
ftp://massive.ucsd.edu/MSV000084475/peak/mzXML%20files/RCM%20plates/Plate%201B/mzXML/HM_210_GB9_01_46460.mzXML
ftp://massive.ucsd.edu/MSV000084475/peak/mzXML%20files/RCM%20plates/Plate%201B/mzXML/HM_222_GC6_01_46471.mzXML
ftp://massive.ucsd.edu/MSV000084475/peak/mzXML%20files/RCM%20plates/Plate%201B/mzXML/HM_23_GC9_01_46476.mzXML
ftp://massive.ucsd.edu/MSV000084475/peak/mzXML%20files/RCM%20plates/Plate%201B/mzXML/HM_238_GB2_01_46451.mzXML
ftp://massive.ucsd.edu/MSV000084475/peak/mzXML%20files/RCM%20plates/Plate%201B/mzXML/HM_258_GC12_01_46479.mzXML
ftp://massive.ucsd.edu/MSV000084475/peak/mzXML%20files/RCM%20plates/Plate%201B/mzXML/HM_27_GD1_01_46484.mzXML
ftp://massive.ucsd.edu/MSV000084475/peak/mzXML%20files/RCM%20plates/Plate%201B/mzXML/HM_28_GD2_01_46485.mzXML
ftp://massive.ucsd.edu/MSV000084475/peak/mzXML%20files/RCM%20plates/Plate%201B/mzXML/HM_29_GB5_01_46454.mzXML
ftp://massive.ucsd.edu/MSV000084475/peak/mzXML%20files/RCM%20plates/Plate%201B/mzXML/HM_30_GE4_01_46503.mzXML
ftp://massive.ucsd.edu/MSV000084475/peak/mzXML%20files/RCM%20plates/Plate%201B/mzXML/HM_303_GA1_01_46430.mzXML
ftp://massive.ucsd.edu/MSV000084475/peak/mzXML%20files/RCM%20plates/Plate%201B/mzXML/HM_319_GA2_01_46431.mzXML
ftp://massive.ucsd.edu/MSV000084475/peak/mzXML%20files/RCM%20plates/Plate%201B/mzXML/HM_574_GA12_01_46443.mzXML
ftp://massive.ucsd.edu/MSV000084475/peak/mzXML%20files/RCM%20plates/Plate%201B/mzXML/HM_575_GA11_01_46442.mzXML
ftp://massive.ucsd.edu/MSV000084475/peak/mzXML%20files/RCM%20plates/Plate%201B/mzXML/HM_58_GC10_01_46477.mzXML
ftp://massive.ucsd.edu/MSV000084475/peak/mzXML%20files/RCM%20plates/Plate%201B/mzXML/HM_633_GD6_01_46489.mzXML
ftp://massive.ucsd.edu/MSV000084475/peak/mzXML%20files/RCM%20plates/Plate%201B/mzXML/HM_709_GC4_01_46469.mzXML
ftp://massive.ucsd.edu/MSV000084475/peak/mzXML%20files/RCM%20plates/Plate%201B/mzXML/HM_710_GC5_01_46470.mzXML
ftp://massive.ucsd.edu/MSV000084475/peak/mzXML%20files/RCM%20plates/Plate%201B/mzXML/HM_714_GC3_01_46468.mzXML
ftp://massive.ucsd.edu/MSV000084475/peak/mzXML%20files/RCM%20plates/Plate%201B/mzXML/HM_717_GB6_01_46455.mzXML
ftp://massive.ucsd.edu/MSV000084475/peak/mzXML%20files/RCM%20plates/Plate%201B/mzXML/HM_719_GB7_01_46458.mzXML
ftp://massive.ucsd.edu/MSV000084475/peak/mzXML%20files/RCM%20plates/Plate%201B/mzXML/HM_720_GD5_01_46488.mzXML
ftp://massive.ucsd.edu/MSV000084475/peak/mzXML%20files/RCM%20plates/Plate%201B/mzXML/HM_725_GC7_01_46474.mzXML
ftp://massive.ucsd.edu/MSV000084475/peak/mzXML%20files/RCM%20plates/Plate%201B/mzXML/HM_726_GB4_01_46453.mzXML
ftp://massive.ucsd.edu/MSV000084475/peak/mzXML%20files/RCM%20plates/Plate%201B/mzXML/HM_727_GB12_01_46463.mzXML
ftp://massive.ucsd.edu/MSV000084475/peak/mzXML%20files/RCM%20plates/Plate%201B/mzXML/HM_728_GB3_01_46452.mzXML
ftp://massive.ucsd.edu/MSV000084475/peak/mzXML%20files/RCM%20plates/Plate%201B/mzXML/HM_729_GA9_01_46440.mzXML
ftp://massive.ucsd.edu/MSV000084475/peak/mzXML%20files/RCM%20plates/Plate%201B/mzXML/HM_730_GA8_01_46439.mzXML
ftp://massive.ucsd.edu/MSV000084475/peak/mzXML%20files/RCM%20plates/Plate%201B/mzXML/HM_731_GA7_01_46438.mzXML
ftp://massive.ucsd.edu/MSV000084475/peak/mzXML%20files/RCM%20plates/Plate%201B/mzXML/HM_780_GE9_01_46510.mzXML
ftp://massive.ucsd.edu/MSV000084475/peak/mzXML%20files/RCM%20plates/Plate%201B/mzXML/HM_81_GB1_01_46446.mzXML
ftp://massive.ucsd.edu/MSV000084475/peak/mzXML%20files/RCM%20plates/Plate%201B/mzXML/HM_845_GE3_01_46502.mzXML
ftp://massive.ucsd.edu/MSV000084475/peak/mzXML%20files/RCM%20plates/Plate%201B/mzXML/HM_847_GE2_01_46501.mzXML
ftp://massive.ucsd.edu/MSV000084475/peak/mzXML%20files/RCM%20plates/Plate%201B/mzXML/HM_848_GE1_01_46500.mzXML
ftp://massive.ucsd.edu/MSV000084475/peak/mzXML%20files/RCM%20plates/Plate%201B/mzXML/HM_856_GD10_01_46495.mzXML
ftp://massive.ucsd.edu/MSV000084475/peak/mzXML%20files/RCM%20plates/Plate%201B/mzXML/HM_868_GE5_01_46504.mzXML
ftp://massive.ucsd.edu/MSV000084475/peak/mzXML%20files/RCM%20plates/Plate%202B/HM_1033_GA4_01_46626.mzXML
ftp://massive.ucsd.edu/MSV000084475/peak/mzXML%20files/RCM%20plates/Plate%202B/HM_1105_GC2_01_46656.mzXML
ftp://massive.ucsd.edu/MSV000084475/peak/mzXML%20files/RCM%20plates/Plate%202B/HM_1106_GC3_01_46657.mzXML
ftp://massive.ucsd.edu/MSV000084475/peak/mzXML%20files/RCM%20plates/Plate%202B/HM_1107_GC4_01_46658.mzXML
ftp://massive.ucsd.edu/MSV000084475/peak/mzXML%20files/RCM%20plates/Plate%202B/HM_1108_GC5_01_46659.mzXML
ftp://massive.ucsd.edu/MSV000084475/peak/mzXML%20files/RCM%20plates/Plate%202B/HM_1109_GC6_01_46660.mzXML
ftp://massive.ucsd.edu/MSV000084475/peak/mzXML%20files/RCM%20plates/Plate%202B/HM_1110_GC7_01_46663.mzXML
ftp://massive.ucsd.edu/MSV000084475/peak/mzXML%20files/RCM%20plates/Plate%202B/HM_1111_GC8_01_46664.mzXML
ftp://massive.ucsd.edu/MSV000084475/peak/mzXML%20files/RCM%20plates/Plate%202B/HM_1112_GC9_01_46665.mzXML
ftp://massive.ucsd.edu/MSV000084475/peak/mzXML%20files/RCM%20plates/Plate%202B/HM_1114_GC10_01_46666.mzXML
ftp://massive.ucsd.edu/MSV000084475/peak/mzXML%20files/RCM%20plates/Plate%202B/HM_1115_GC11_01_46667.mzXML
ftp://massive.ucsd.edu/MSV000084475/peak/mzXML%20files/RCM%20plates/Plate%202B/HM_1116_GC12_01_46668.mzXML
ftp://massive.ucsd.edu/MSV000084475/peak/mzXML%20files/RCM%20plates/Plate%202B/HM_1118_GD1_01_46673.mzXML
ftp://massive.ucsd.edu/MSV000084475/peak/mzXML%20files/RCM%20plates/Plate%202B/HM_1119_GD2_01_46674.mzXML
ftp://massive.ucsd.edu/MSV000084475/peak/mzXML%20files/RCM%20plates/Plate%202B/HM_154_GD3_01_46675.mzXML
ftp://massive.ucsd.edu/MSV000084475/peak/mzXML%20files/RCM%20plates/Plate%202B/HM_169_GE9_01_46699.mzXML
ftp://massive.ucsd.edu/MSV000084475/peak/mzXML%20files/RCM%20plates/Plate%202B/HM_176_GA7_01_46631.mzXML
ftp://massive.ucsd.edu/MSV000084475/peak/mzXML%20files/RCM%20plates/Plate%202B/HM_198_GE8_01_46698.mzXML
ftp://massive.ucsd.edu/MSV000084475/peak/mzXML%20files/RCM%20plates/Plate%202B/HM_207_GE12_01_46702.mzXML
ftp://massive.ucsd.edu/MSV000084475/peak/mzXML%20files/RCM%20plates/Plate%202B/HM_260_GB10_01_46650.mzXML
ftp://massive.ucsd.edu/MSV000084475/peak/mzXML%20files/RCM%20plates/Plate%202B/HM_287_GA3_01_46625.mzXML
ftp://massive.ucsd.edu/MSV000084475/peak/mzXML%20files/RCM%20plates/Plate%202B/HM_304_GA6_01_46628.mzXML
ftp://massive.ucsd.edu/MSV000084475/peak/mzXML%20files/RCM%20plates/Plate%202B/HM_36_GA2_01_46624.mzXML
ftp://massive.ucsd.edu/MSV000084475/peak/mzXML%20files/RCM%20plates/Plate%202B/HM_463_GB3_01_46641.mzXML
ftp://massive.ucsd.edu/MSV000084475/peak/mzXML%20files/RCM%20plates/Plate%202B/HM_6_GF3_01_46707.mzXML
ftp://massive.ucsd.edu/MSV000084475/peak/mzXML%20files/RCM%20plates/Plate%202B/HM_7_GD5_01_46677.mzXML
ftp://massive.ucsd.edu/MSV000084475/peak/mzXML%20files/RCM%20plates/Plate%202B/HM_758_GB9_01_46649.mzXML
ftp://massive.ucsd.edu/MSV000084475/peak/mzXML%20files/RCM%20plates/Plate%202B/HM_764_GA5_01_46627.mzXML
ftp://massive.ucsd.edu/MSV000084475/peak/mzXML%20files/RCM%20plates/Plate%202B/HM_768_GD6_01_46678.mzXML
ftp://massive.ucsd.edu/MSV000084475/peak/mzXML%20files/RCM%20plates/Plate%202B/HM_77_GE10_01_46700.mzXML
ftp://massive.ucsd.edu/MSV000084475/peak/mzXML%20files/RCM%20plates/Plate%202B/HM_825_GF2_01_46706.mzXML
ftp://massive.ucsd.edu/MSV000084475/peak/mzXML%20files/RCM%20plates/Plate%202B/HM_871_GB12_01_46652.mzXML
ftp://massive.ucsd.edu/MSV000084475/peak/mzXML%20files/RCM%20plates/Plate%202B/HM_874_GC1_01_46655.mzXML
ftp://massive.ucsd.edu/MSV000084475/peak/mzXML%20files/RCM%20plates/Plate%202B/HM_934_GA8_01_46632.mzXML
ftp://massive.ucsd.edu/MSV000084475/peak/mzXML%20files/RCM%20plates/Plate%202B/HM_952_GA9_01_46633.mzXML
ftp://massive.ucsd.edu/MSV000084475/peak/mzXML%20files/RCM%20plates/Plate%202B/HM_959_GA10_01_46634.mzXML
ftp://massive.ucsd.edu/MSV000084475/peak/mzXML%20files/RCM%20plates/Plate%202B/HM_965_GA11_01_46635.mzXML
ftp://massive.ucsd.edu/MSV000084475/peak/mzXML%20files/RCM%20plates/Plate%202B/HM_968_GA12_01_46636.mzXML
ftp://massive.ucsd.edu/MSV000084475/peak/mzXML%20files/RCM%20plates/Plate%202B/HM_970_GB1_01_46639.mzXML
ftp://massive.ucsd.edu/MSV000084475/peak/mzXML%20files/RCM%20plates/Plate%202B/HM_975_GB2_01_46640.mzXML
ftp://massive.ucsd.edu/MSV000084475/peak/mzXML%20files/RCM%20plates/Plate%203B/HM_1053_GB3_01_46772.mzXML
ftp://massive.ucsd.edu/MSV000084475/peak/mzXML%20files/RCM%20plates/Plate%203B/HM_1064_GA5_01_46758.mzXML
ftp://massive.ucsd.edu/MSV000084475/peak/mzXML%20files/RCM%20plates/Plate%203B/HM_1088_GA7_01_46762.mzXML
ftp://massive.ucsd.edu/MSV000084475/peak/mzXML%20files/RCM%20plates/Plate%203B/HM_122_GF12_01_46850.mzXML
ftp://massive.ucsd.edu/MSV000084475/peak/mzXML%20files/RCM%20plates/Plate%203B/HM_136_GB9_01_46780.mzXML
ftp://massive.ucsd.edu/MSV000084475/peak/mzXML%20files/RCM%20plates/Plate%203B/HM_138_GA6_01_46759.mzXML
ftp://massive.ucsd.edu/MSV000084475/peak/mzXML%20files/RCM%20plates/Plate%203B/HM_16_GB8_01_46779.mzXML
ftp://massive.ucsd.edu/MSV000084475/peak/mzXML%20files/RCM%20plates/Plate%203B/HM_253_GG1_01_46853.mzXML
ftp://massive.ucsd.edu/MSV000084475/peak/mzXML%20files/RCM%20plates/Plate%203B/HM_263_GA1_01_46754.mzXML
ftp://massive.ucsd.edu/MSV000084475/peak/mzXML%20files/RCM%20plates/Plate%203B/HM_270_GG4_01_46856.mzXML
ftp://massive.ucsd.edu/MSV000084475/peak/mzXML%20files/RCM%20plates/Plate%203B/HM_271_GB4_01_46773.mzXML
ftp://massive.ucsd.edu/MSV000084475/peak/mzXML%20files/RCM%20plates/Plate%203B/HM_45_GA9_01_46764.mzXML
ftp://massive.ucsd.edu/MSV000084475/peak/mzXML%20files/RCM%20plates/Plate%203B/HM_471_GB1_01_46770.mzXML
ftp://massive.ucsd.edu/MSV000084475/peak/mzXML%20files/RCM%20plates/Plate%203B/HM_488_GB12_01_46783.mzXML
ftp://massive.ucsd.edu/MSV000084475/peak/mzXML%20files/RCM%20plates/Plate%203B/HM_489_GC1_01_46787.mzXML
ftp://massive.ucsd.edu/MSV000084475/peak/mzXML%20files/RCM%20plates/Plate%203B/HM_490_GC2_01_46788.mzXML
ftp://massive.ucsd.edu/MSV000084475/peak/mzXML%20files/RCM%20plates/Plate%203B/HM_491_GC3_01_46789.mzXML
ftp://massive.ucsd.edu/MSV000084475/peak/mzXML%20files/RCM%20plates/Plate%203B/HM_492_GC4_01_46790.mzXML
ftp://massive.ucsd.edu/MSV000084475/peak/mzXML%20files/RCM%20plates/Plate%203B/HM_493_GC5_01_46791.mzXML
ftp://massive.ucsd.edu/MSV000084475/peak/mzXML%20files/RCM%20plates/Plate%203B/HM_494_GC6_01_46792.mzXML
ftp://massive.ucsd.edu/MSV000084475/peak/mzXML%20files/RCM%20plates/Plate%203B/HM_495_GC7_01_46795.mzXML
ftp://massive.ucsd.edu/MSV000084475/peak/mzXML%20files/RCM%20plates/Plate%203B/HM_496_GC8_01_46796.mzXML
ftp://massive.ucsd.edu/MSV000084475/peak/mzXML%20files/RCM%20plates/Plate%203B/HM_497_GC9_01_46797.mzXML
ftp://massive.ucsd.edu/MSV000084475/peak/mzXML%20files/RCM%20plates/Plate%203B/HM_498_GC10_01_46798.mzXML
ftp://massive.ucsd.edu/MSV000084475/peak/mzXML%20files/RCM%20plates/Plate%203B/HM_499_GC11_01_46799.mzXML
ftp://massive.ucsd.edu/MSV000084475/peak/mzXML%20files/RCM%20plates/Plate%203B/HM_5_GB7_01_46778.mzXML
ftp://massive.ucsd.edu/MSV000084475/peak/mzXML%20files/RCM%20plates/Plate%203B/HM_500_GC12_01_46800.mzXML
ftp://massive.ucsd.edu/MSV000084475/peak/mzXML%20files/RCM%20plates/Plate%203B/HM_501_GD1_01_46803.mzXML
ftp://massive.ucsd.edu/MSV000084475/peak/mzXML%20files/RCM%20plates/Plate%203B/HM_502_GD2_01_46804.mzXML
ftp://massive.ucsd.edu/MSV000084475/peak/mzXML%20files/RCM%20plates/Plate%203B/HM_503_GD3_01_46805.mzXML
ftp://massive.ucsd.edu/MSV000084475/peak/mzXML%20files/RCM%20plates/Plate%203B/HM_504_GD4_01_46806.mzXML
ftp://massive.ucsd.edu/MSV000084475/peak/mzXML%20files/RCM%20plates/Plate%203B/HM_505_GD5_01_46807.mzXML
ftp://massive.ucsd.edu/MSV000084475/peak/mzXML%20files/RCM%20plates/Plate%203B/HM_506_GD6_01_46808.mzXML
ftp://massive.ucsd.edu/MSV000084475/peak/mzXML%20files/RCM%20plates/Plate%203B/HM_507_GD7_01_46811.mzXML
ftp://massive.ucsd.edu/MSV000084475/peak/mzXML%20files/RCM%20plates/Plate%203B/HM_508_GD8_01_46812.mzXML
ftp://massive.ucsd.edu/MSV000084475/peak/mzXML%20files/RCM%20plates/Plate%203B/HM_509_GD9_01_46813.mzXML
ftp://massive.ucsd.edu/MSV000084475/peak/mzXML%20files/RCM%20plates/Plate%203B/HM_510_GD10_01_46814.mzXML
ftp://massive.ucsd.edu/MSV000084475/peak/mzXML%20files/RCM%20plates/Plate%203B/HM_512_GD11_01_46815.mzXML
ftp://massive.ucsd.edu/MSV000084475/peak/mzXML%20files/RCM%20plates/Plate%203B/HM_513_GD12_01_46816.mzXML
ftp://massive.ucsd.edu/MSV000084475/peak/mzXML%20files/RCM%20plates/Plate%203B/HM_514_GE1_01_46821.mzXML
ftp://massive.ucsd.edu/MSV000084475/peak/mzXML%20files/RCM%20plates/Plate%203B/HM_515_GE2_01_46822.mzXML
ftp://massive.ucsd.edu/MSV000084475/peak/mzXML%20files/RCM%20plates/Plate%203B/HM_516_GE3_01_46823.mzXML
ftp://massive.ucsd.edu/MSV000084475/peak/mzXML%20files/RCM%20plates/Plate%203B/HM_518_GE4_01_46824.mzXML
ftp://massive.ucsd.edu/MSV000084475/peak/mzXML%20files/RCM%20plates/Plate%203B/HM_519_GE5_01_46825.mzXML
ftp://massive.ucsd.edu/MSV000084475/peak/mzXML%20files/RCM%20plates/Plate%203B/HM_520_GE6_01_46826.mzXML
ftp://massive.ucsd.edu/MSV000084475/peak/mzXML%20files/RCM%20plates/Plate%203B/HM_521_GE7_01_46829.mzXML
ftp://massive.ucsd.edu/MSV000084475/peak/mzXML%20files/RCM%20plates/Plate%203B/HM_522_GE8_01_46830.mzXML
ftp://massive.ucsd.edu/MSV000084475/peak/mzXML%20files/RCM%20plates/Plate%203B/HM_523_GE9_01_46831.mzXML
ftp://massive.ucsd.edu/MSV000084475/peak/mzXML%20files/RCM%20plates/Plate%203B/HM_524_GE10_01_46832.mzXML
ftp://massive.ucsd.edu/MSV000084475/peak/mzXML%20files/RCM%20plates/Plate%203B/HM_525_GE11_01_46833.mzXML
ftp://massive.ucsd.edu/MSV000084475/peak/mzXML%20files/RCM%20plates/Plate%203B/HM_526_GE12_01_46834.mzXML
ftp://massive.ucsd.edu/MSV000084475/peak/mzXML%20files/RCM%20plates/Plate%203B/HM_527_GF1_01_46837.mzXML
ftp://massive.ucsd.edu/MSV000084475/peak/mzXML%20files/RCM%20plates/Plate%203B/HM_528_GF2_01_46838.mzXML
ftp://massive.ucsd.edu/MSV000084475/peak/mzXML%20files/RCM%20plates/Plate%203B/HM_529_GF3_01_46839.mzXML
ftp://massive.ucsd.edu/MSV000084475/peak/mzXML%20files/RCM%20plates/Plate%203B/HM_530_GF4_01_46840.mzXML
ftp://massive.ucsd.edu/MSV000084475/peak/mzXML%20files/RCM%20plates/Plate%203B/HM_531_GF5_01_46841.mzXML
ftp://massive.ucsd.edu/MSV000084475/peak/mzXML%20files/RCM%20plates/Plate%203B/HM_534_GF6_01_46842.mzXML
ftp://massive.ucsd.edu/MSV000084475/peak/mzXML%20files/RCM%20plates/Plate%203B/HM_536_GF7_01_46845.mzXML
ftp://massive.ucsd.edu/MSV000084475/peak/mzXML%20files/RCM%20plates/Plate%203B/HM_539_GF8_01_46846.mzXML
ftp://massive.ucsd.edu/MSV000084475/peak/mzXML%20files/RCM%20plates/Plate%203B/HM_552_GF9_01_46847.mzXML
ftp://massive.ucsd.edu/MSV000084475/peak/mzXML%20files/RCM%20plates/Plate%203B/HM_554_GF10_01_46848.mzXML
ftp://massive.ucsd.edu/MSV000084475/peak/mzXML%20files/RCM%20plates/Plate%203B/HM_555_GF11_01_46849.mzXML
ftp://massive.ucsd.edu/MSV000084475/peak/mzXML%20files/RCM%20plates/Plate%203B/HM_64_GG7_01_46859.mzXML
ftp://massive.ucsd.edu/MSV000084475/peak/mzXML%20files/RCM%20plates/Plate%203B/HM_766_GA2_01_46755.mzXML
ftp://massive.ucsd.edu/MSV000084475/peak/mzXML%20files/RCM%20plates/Plate%203B/HM_8_GB11_01_46782.mzXML
ftp://massive.ucsd.edu/MSV000084475/peak/mzXML%20files/RCM%20plates/Plate%203B/HM_80_GB2_01_46771.mzXML
ftp://massive.ucsd.edu/MSV000084475/peak/mzXML%20files/RCM%20plates/Plate%203B/HM_849_GB5_01_46774.mzXML
ftp://massive.ucsd.edu/MSV000084475/peak/mzXML%20files/RCM%20plates/Plate%203B/HM_852_GG5_01_46857.mzXML
ftp://massive.ucsd.edu/MSV000084475/peak/mzXML%20files/RCM%20plates/Plate%203B/HM_92_GB10_01_46781.mzXML
ftp://massive.ucsd.edu/MSV000084475/peak/mzXML%20files/RCM%20plates/Plate%203B/HM_93_GB6_01_46775.mzXML
ftp://massive.ucsd.edu/MSV000084475/peak/mzXML%20files/FCM%20Plates/FCM%20Plate%201A/HM_1036_BD4_01_45766.mzXML
ftp://massive.ucsd.edu/MSV000084475/peak/mzXML%20files/FCM%20Plates/FCM%20Plate%201A/HM_1120_BD11_01_45775.mzXML
ftp://massive.ucsd.edu/MSV000084475/peak/mzXML%20files/FCM%20Plates/FCM%20Plate%201A/HM_1139_BE8_01_45788.mzXML
ftp://massive.ucsd.edu/MSV000084475/peak/mzXML%20files/FCM%20Plates/FCM%20Plate%201A/HM_13_BA5_01_45717.mzXML
ftp://massive.ucsd.edu/MSV000084475/peak/mzXML%20files/FCM%20Plates/FCM%20Plate%201A/HM_133_BA4_01_45716.mzXML
ftp://massive.ucsd.edu/MSV000084475/peak/mzXML%20files/FCM%20Plates/FCM%20Plate%201A/HM_18_BC11_01_45757.mzXML
ftp://massive.ucsd.edu/MSV000084475/peak/mzXML%20files/FCM%20Plates/FCM%20Plate%201A/HM_189_BD3_01_45765.mzXML
ftp://massive.ucsd.edu/MSV000084475/peak/mzXML%20files/FCM%20Plates/FCM%20Plate%201A/HM_20_BC1_01_45745.mzXML
ftp://massive.ucsd.edu/MSV000084475/peak/mzXML%20files/FCM%20Plates/FCM%20Plate%201A/HM_210_BB9_01_45739.mzXML
ftp://massive.ucsd.edu/MSV000084475/peak/mzXML%20files/FCM%20Plates/FCM%20Plate%201A/HM_222_BC6_01_45750.mzXML
ftp://massive.ucsd.edu/MSV000084475/peak/mzXML%20files/FCM%20Plates/FCM%20Plate%201A/HM_23_BC9_01_45755.mzXML
ftp://massive.ucsd.edu/MSV000084475/peak/mzXML%20files/FCM%20Plates/FCM%20Plate%201A/HM_238_BB2_01_45730.mzXML
ftp://massive.ucsd.edu/MSV000084475/peak/mzXML%20files/FCM%20Plates/FCM%20Plate%201A/HM_258_BC12_01_45758.mzXML
ftp://massive.ucsd.edu/MSV000084475/peak/mzXML%20files/FCM%20Plates/FCM%20Plate%201A/HM_27_BD1_01_45763.mzXML
ftp://massive.ucsd.edu/MSV000084475/peak/mzXML%20files/FCM%20Plates/FCM%20Plate%201A/HM_28_BD2_01_45764.mzXML
ftp://massive.ucsd.edu/MSV000084475/peak/mzXML%20files/FCM%20Plates/FCM%20Plate%201A/HM_29_BB5_01_45733.mzXML
ftp://massive.ucsd.edu/MSV000084475/peak/mzXML%20files/FCM%20Plates/FCM%20Plate%201A/HM_30_BE4_01_45782.mzXML
ftp://massive.ucsd.edu/MSV000084475/peak/mzXML%20files/FCM%20Plates/FCM%20Plate%201A/HM_303_BA1_01_45713.mzXML
ftp://massive.ucsd.edu/MSV000084475/peak/mzXML%20files/FCM%20Plates/FCM%20Plate%201A/HM_319_BA2_01_45714.mzXML
ftp://massive.ucsd.edu/MSV000084475/peak/mzXML%20files/FCM%20Plates/FCM%20Plate%201A/HM_574_BA12_01_45726.mzXML
ftp://massive.ucsd.edu/MSV000084475/peak/mzXML%20files/FCM%20Plates/FCM%20Plate%201A/HM_575_BA11_01_45725.mzXML
ftp://massive.ucsd.edu/MSV000084475/peak/mzXML%20files/FCM%20Plates/FCM%20Plate%201A/HM_58_BC10_01_45756.mzXML
ftp://massive.ucsd.edu/MSV000084475/peak/mzXML%20files/FCM%20Plates/FCM%20Plate%201A/HM_633_BD6_01_45768.mzXML
ftp://massive.ucsd.edu/MSV000084475/peak/mzXML%20files/FCM%20Plates/FCM%20Plate%201A/HM_709_BC4_01_45748.mzXML
ftp://massive.ucsd.edu/MSV000084475/peak/mzXML%20files/FCM%20Plates/FCM%20Plate%201A/HM_710_BC5_01_45749.mzXML
ftp://massive.ucsd.edu/MSV000084475/peak/mzXML%20files/FCM%20Plates/FCM%20Plate%201A/HM_714_BC3_01_45747.mzXML
ftp://massive.ucsd.edu/MSV000084475/peak/mzXML%20files/FCM%20Plates/FCM%20Plate%201A/HM_717_BB6_01_45734.mzXML
ftp://massive.ucsd.edu/MSV000084475/peak/mzXML%20files/FCM%20Plates/FCM%20Plate%201A/HM_719_BB7_01_45737.mzXML
ftp://massive.ucsd.edu/MSV000084475/peak/mzXML%20files/FCM%20Plates/FCM%20Plate%201A/HM_720_BD5_01_45767.mzXML
ftp://massive.ucsd.edu/MSV000084475/peak/mzXML%20files/FCM%20Plates/FCM%20Plate%201A/HM_725_BC7_01_45753.mzXML
ftp://massive.ucsd.edu/MSV000084475/peak/mzXML%20files/FCM%20Plates/FCM%20Plate%201A/HM_726_BB4_01_45732.mzXML
ftp://massive.ucsd.edu/MSV000084475/peak/mzXML%20files/FCM%20Plates/FCM%20Plate%201A/HM_727_BB12_01_45742.mzXML
ftp://massive.ucsd.edu/MSV000084475/peak/mzXML%20files/FCM%20Plates/FCM%20Plate%201A/HM_728_BB3_01_45731.mzXML
ftp://massive.ucsd.edu/MSV000084475/peak/mzXML%20files/FCM%20Plates/FCM%20Plate%201A/HM_729_BA9_01_45723.mzXML
ftp://massive.ucsd.edu/MSV000084475/peak/mzXML%20files/FCM%20Plates/FCM%20Plate%201A/HM_730_BA8_01_45722.mzXML
ftp://massive.ucsd.edu/MSV000084475/peak/mzXML%20files/FCM%20Plates/FCM%20Plate%201A/HM_731_BA7_01_45721.mzXML
ftp://massive.ucsd.edu/MSV000084475/peak/mzXML%20files/FCM%20Plates/FCM%20Plate%201A/HM_780_BE9_01_45789.mzXML
ftp://massive.ucsd.edu/MSV000084475/peak/mzXML%20files/FCM%20Plates/FCM%20Plate%201A/HM_81_BB1_01_45729.mzXML
ftp://massive.ucsd.edu/MSV000084475/peak/mzXML%20files/FCM%20Plates/FCM%20Plate%201A/HM_845_BE3_01_45781.mzXML
ftp://massive.ucsd.edu/MSV000084475/peak/mzXML%20files/FCM%20Plates/FCM%20Plate%201A/HM_847_BE2_01_45780.mzXML
ftp://massive.ucsd.edu/MSV000084475/peak/mzXML%20files/FCM%20Plates/FCM%20Plate%201A/HM_848_BE1_01_45779.mzXML
ftp://massive.ucsd.edu/MSV000084475/peak/mzXML%20files/FCM%20Plates/FCM%20Plate%201A/HM_856_BD10_01_45774.mzXML
ftp://massive.ucsd.edu/MSV000084475/peak/mzXML%20files/FCM%20Plates/FCM%20Plate%201A/HM_868_BE5_01_45783.mzXML
ftp://massive.ucsd.edu/MSV000084475/peak/mzXML%20files/FCM%20Plates/FCM%20Plate%202A/HM_1033_redo_BA4_01_45980.mzXML
ftp://massive.ucsd.edu/MSV000084475/peak/mzXML%20files/FCM%20Plates/FCM%20Plate%202A/HM_1105_BC2_01_45933.mzXML
ftp://massive.ucsd.edu/MSV000084475/peak/mzXML%20files/FCM%20Plates/FCM%20Plate%202A/HM_1106_BC3_01_45934.mzXML
ftp://massive.ucsd.edu/MSV000084475/peak/mzXML%20files/FCM%20Plates/FCM%20Plate%202A/HM_1107_BC4_01_45935.mzXML
ftp://massive.ucsd.edu/MSV000084475/peak/mzXML%20files/FCM%20Plates/FCM%20Plate%202A/HM_1108_BC5_01_45936.mzXML
ftp://massive.ucsd.edu/MSV000084475/peak/mzXML%20files/FCM%20Plates/FCM%20Plate%202A/HM_1109_BC6_01_45937.mzXML
ftp://massive.ucsd.edu/MSV000084475/peak/mzXML%20files/FCM%20Plates/FCM%20Plate%202A/HM_1110_BC7_01_45940.mzXML
ftp://massive.ucsd.edu/MSV000084475/peak/mzXML%20files/FCM%20Plates/FCM%20Plate%202A/HM_1111_BC8_01_45941.mzXML
ftp://massive.ucsd.edu/MSV000084475/peak/mzXML%20files/FCM%20Plates/FCM%20Plate%202A/HM_1112_BC9_01_45942.mzXML
ftp://massive.ucsd.edu/MSV000084475/peak/mzXML%20files/FCM%20Plates/FCM%20Plate%202A/HM_1114_BC10_01_45943.mzXML
ftp://massive.ucsd.edu/MSV000084475/peak/mzXML%20files/FCM%20Plates/FCM%20Plate%202A/HM_1115_BC11_01_45944.mzXML
ftp://massive.ucsd.edu/MSV000084475/peak/mzXML%20files/FCM%20Plates/FCM%20Plate%202A/HM_1116_BC12_01_45945.mzXML
ftp://massive.ucsd.edu/MSV000084475/peak/mzXML%20files/FCM%20Plates/FCM%20Plate%202A/HM_1118_BD1_01_45948.mzXML
ftp://massive.ucsd.edu/MSV000084475/peak/mzXML%20files/FCM%20Plates/FCM%20Plate%202A/HM_1119_BD2_01_45949.mzXML
ftp://massive.ucsd.edu/MSV000084475/peak/mzXML%20files/FCM%20Plates/FCM%20Plate%202A/HM_154_BD3_01_45950.mzXML
ftp://massive.ucsd.edu/MSV000084475/peak/mzXML%20files/FCM%20Plates/FCM%20Plate%202A/HM_169_BE9_01_45974.mzXML
ftp://massive.ucsd.edu/MSV000084475/peak/mzXML%20files/FCM%20Plates/FCM%20Plate%202A/HM_176_BA7_01_45908.mzXML
ftp://massive.ucsd.edu/MSV000084475/peak/mzXML%20files/FCM%20Plates/FCM%20Plate%202A/HM_198_BE8_01_45973.mzXML
ftp://massive.ucsd.edu/MSV000084475/peak/mzXML%20files/FCM%20Plates/FCM%20Plate%202A/HM_207_BE12_01_45977.mzXML
ftp://massive.ucsd.edu/MSV000084475/peak/mzXML%20files/FCM%20Plates/FCM%20Plate%202A/HM_260_BB10_01_45927.mzXML
ftp://massive.ucsd.edu/MSV000084475/peak/mzXML%20files/FCM%20Plates/FCM%20Plate%202A/HM_287_BA3_01_45902.mzXML
ftp://massive.ucsd.edu/MSV000084475/peak/mzXML%20files/FCM%20Plates/FCM%20Plate%202A/HM_304_BA6_01_45905.mzXML
ftp://massive.ucsd.edu/MSV000084475/peak/mzXML%20files/FCM%20Plates/FCM%20Plate%202A/HM_36_BA2_01_45901.mzXML
ftp://massive.ucsd.edu/MSV000084475/peak/mzXML%20files/FCM%20Plates/FCM%20Plate%202A/HM_463_BB3_01_45918.mzXML
ftp://massive.ucsd.edu/MSV000084475/peak/mzXML%20files/FCM%20Plates/FCM%20Plate%202A/HM_6_BF3_01_45983.mzXML
ftp://massive.ucsd.edu/MSV000084475/peak/mzXML%20files/FCM%20Plates/FCM%20Plate%202A/HM_7_BD5_01_45952.mzXML
ftp://massive.ucsd.edu/MSV000084475/peak/mzXML%20files/FCM%20Plates/FCM%20Plate%202A/HM_758_BB9_01_45926.mzXML
ftp://massive.ucsd.edu/MSV000084475/peak/mzXML%20files/FCM%20Plates/FCM%20Plate%202A/HM_764_BA5_01_45904.mzXML
ftp://massive.ucsd.edu/MSV000084475/peak/mzXML%20files/FCM%20Plates/FCM%20Plate%202A/HM_768_BD6_01_45953.mzXML
ftp://massive.ucsd.edu/MSV000084475/peak/mzXML%20files/FCM%20Plates/FCM%20Plate%202A/HM_77_BE10_01_45975.mzXML
ftp://massive.ucsd.edu/MSV000084475/peak/mzXML%20files/FCM%20Plates/FCM%20Plate%202A/HM_825_BF2_01_45982.mzXML
ftp://massive.ucsd.edu/MSV000084475/peak/mzXML%20files/FCM%20Plates/FCM%20Plate%202A/HM_871_BB12_01_45929.mzXML
ftp://massive.ucsd.edu/MSV000084475/peak/mzXML%20files/FCM%20Plates/FCM%20Plate%202A/HM_874_BC1_01_45932.mzXML
ftp://massive.ucsd.edu/MSV000084475/peak/mzXML%20files/FCM%20Plates/FCM%20Plate%202A/HM_934_BA8_01_45909.mzXML
ftp://massive.ucsd.edu/MSV000084475/peak/mzXML%20files/FCM%20Plates/FCM%20Plate%202A/HM_952_BA9_01_45910.mzXML
ftp://massive.ucsd.edu/MSV000084475/peak/mzXML%20files/FCM%20Plates/FCM%20Plate%202A/HM_959_BA10_01_45911.mzXML
ftp://massive.ucsd.edu/MSV000084475/peak/mzXML%20files/FCM%20Plates/FCM%20Plate%202A/HM_965_BA11_01_45912.mzXML
ftp://massive.ucsd.edu/MSV000084475/peak/mzXML%20files/FCM%20Plates/FCM%20Plate%202A/HM_968_BA12_01_45913.mzXML
ftp://massive.ucsd.edu/MSV000084475/peak/mzXML%20files/FCM%20Plates/FCM%20Plate%202A/HM_970_BB1_01_45916.mzXML
ftp://massive.ucsd.edu/MSV000084475/peak/mzXML%20files/FCM%20Plates/FCM%20Plate%202A/HM_975_BB2_01_45917.mzXML
ftp://massive.ucsd.edu/MSV000084475/peak/mzXML%20files/FCM%20Plates/FCM%20Plate%203A/HM_1053_BB3_01_46107.mzXML
ftp://massive.ucsd.edu/MSV000084475/peak/mzXML%20files/FCM%20Plates/FCM%20Plate%203A/HM_1064_BA5_01_46093.mzXML
ftp://massive.ucsd.edu/MSV000084475/peak/mzXML%20files/FCM%20Plates/FCM%20Plate%203A/HM_1088_BA7_01_46097.mzXML
ftp://massive.ucsd.edu/MSV000084475/peak/mzXML%20files/FCM%20Plates/FCM%20Plate%203A/HM_122_BF12_01_46184.mzXML
ftp://massive.ucsd.edu/MSV000084475/peak/mzXML%20files/FCM%20Plates/FCM%20Plate%203A/HM_136_BB9_01_46115.mzXML
ftp://massive.ucsd.edu/MSV000084475/peak/mzXML%20files/FCM%20Plates/FCM%20Plate%203A/HM_138_BA6_01_46094.mzXML
ftp://massive.ucsd.edu/MSV000084475/peak/mzXML%20files/FCM%20Plates/FCM%20Plate%203A/HM_16_BB8_01_46114.mzXML
ftp://massive.ucsd.edu/MSV000084475/peak/mzXML%20files/FCM%20Plates/FCM%20Plate%203A/HM_253_BG1_01_46188.mzXML
ftp://massive.ucsd.edu/MSV000084475/peak/mzXML%20files/FCM%20Plates/FCM%20Plate%203A/HM_263_BA1_01_46089.mzXML
ftp://massive.ucsd.edu/MSV000084475/peak/mzXML%20files/FCM%20Plates/FCM%20Plate%203A/HM_270_BG4_01_46191.mzXML
ftp://massive.ucsd.edu/MSV000084475/peak/mzXML%20files/FCM%20Plates/FCM%20Plate%203A/HM_271_BB4_01_46108.mzXML
ftp://massive.ucsd.edu/MSV000084475/peak/mzXML%20files/FCM%20Plates/FCM%20Plate%203A/HM_45_BA9_01_46099.mzXML
ftp://massive.ucsd.edu/MSV000084475/peak/mzXML%20files/FCM%20Plates/FCM%20Plate%203A/HM_471_BB1_01_46105.mzXML
ftp://massive.ucsd.edu/MSV000084475/peak/mzXML%20files/FCM%20Plates/FCM%20Plate%203A/HM_488_BB12_01_46118.mzXML
ftp://massive.ucsd.edu/MSV000084475/peak/mzXML%20files/FCM%20Plates/FCM%20Plate%203A/HM_489_BC1_01_46121.mzXML
ftp://massive.ucsd.edu/MSV000084475/peak/mzXML%20files/FCM%20Plates/FCM%20Plate%203A/HM_490_BC2_01_46122.mzXML
ftp://massive.ucsd.edu/MSV000084475/peak/mzXML%20files/FCM%20Plates/FCM%20Plate%203A/HM_491_BC3_01_46123.mzXML
ftp://massive.ucsd.edu/MSV000084475/peak/mzXML%20files/FCM%20Plates/FCM%20Plate%203A/HM_492_BC4_01_46124.mzXML
ftp://massive.ucsd.edu/MSV000084475/peak/mzXML%20files/FCM%20Plates/FCM%20Plate%203A/HM_493_BC5_01_46125.mzXML
ftp://massive.ucsd.edu/MSV000084475/peak/mzXML%20files/FCM%20Plates/FCM%20Plate%203A/HM_494_BC6_01_46126.mzXML
ftp://massive.ucsd.edu/MSV000084475/peak/mzXML%20files/FCM%20Plates/FCM%20Plate%203A/HM_495_BC7_01_46129.mzXML
ftp://massive.ucsd.edu/MSV000084475/peak/mzXML%20files/FCM%20Plates/FCM%20Plate%203A/HM_496_BC8_01_46130.mzXML
ftp://massive.ucsd.edu/MSV000084475/peak/mzXML%20files/FCM%20Plates/FCM%20Plate%203A/HM_497_BC9_01_46131.mzXML
ftp://massive.ucsd.edu/MSV000084475/peak/mzXML%20files/FCM%20Plates/FCM%20Plate%203A/HM_498_BC10_01_46132.mzXML
ftp://massive.ucsd.edu/MSV000084475/peak/mzXML%20files/FCM%20Plates/FCM%20Plate%203A/HM_499_BC11_01_46133.mzXML
ftp://massive.ucsd.edu/MSV000084475/peak/mzXML%20files/FCM%20Plates/FCM%20Plate%203A/HM_5_BB7_01_46113.mzXML
ftp://massive.ucsd.edu/MSV000084475/peak/mzXML%20files/FCM%20Plates/FCM%20Plate%203A/HM_500_BC12_01_46134.mzXML
ftp://massive.ucsd.edu/MSV000084475/peak/mzXML%20files/FCM%20Plates/FCM%20Plate%203A/HM_501_BD1_01_46137.mzXML
ftp://massive.ucsd.edu/MSV000084475/peak/mzXML%20files/FCM%20Plates/FCM%20Plate%203A/HM_502_BD2_01_46138.mzXML
ftp://massive.ucsd.edu/MSV000084475/peak/mzXML%20files/FCM%20Plates/FCM%20Plate%203A/HM_503_BD3_01_46139.mzXML
ftp://massive.ucsd.edu/MSV000084475/peak/mzXML%20files/FCM%20Plates/FCM%20Plate%203A/HM_504_BD4_01_46140.mzXML
ftp://massive.ucsd.edu/MSV000084475/peak/mzXML%20files/FCM%20Plates/FCM%20Plate%203A/HM_505_BD5_01_46141.mzXML
ftp://massive.ucsd.edu/MSV000084475/peak/mzXML%20files/FCM%20Plates/FCM%20Plate%203A/HM_506_BD6_01_46142.mzXML
ftp://massive.ucsd.edu/MSV000084475/peak/mzXML%20files/FCM%20Plates/FCM%20Plate%203A/HM_507_BD7_01_46145.mzXML
ftp://massive.ucsd.edu/MSV000084475/peak/mzXML%20files/FCM%20Plates/FCM%20Plate%203A/HM_508_BD8_01_46146.mzXML
ftp://massive.ucsd.edu/MSV000084475/peak/mzXML%20files/FCM%20Plates/FCM%20Plate%203A/HM_509_BD9_01_46147.mzXML
ftp://massive.ucsd.edu/MSV000084475/peak/mzXML%20files/FCM%20Plates/FCM%20Plate%203A/HM_510_BD10_01_46148.mzXML
ftp://massive.ucsd.edu/MSV000084475/peak/mzXML%20files/FCM%20Plates/FCM%20Plate%203A/HM_512_BD11_01_46149.mzXML
ftp://massive.ucsd.edu/MSV000084475/peak/mzXML%20files/FCM%20Plates/FCM%20Plate%203A/HM_513_BD12_01_46150.mzXML
ftp://massive.ucsd.edu/MSV000084475/peak/mzXML%20files/FCM%20Plates/FCM%20Plate%203A/HM_514_BE1_01_46155.mzXML
ftp://massive.ucsd.edu/MSV000084475/peak/mzXML%20files/FCM%20Plates/FCM%20Plate%203A/HM_515_BE2_01_46156.mzXML
ftp://massive.ucsd.edu/MSV000084475/peak/mzXML%20files/FCM%20Plates/FCM%20Plate%203A/HM_516_BE3_01_46157.mzXML
ftp://massive.ucsd.edu/MSV000084475/peak/mzXML%20files/FCM%20Plates/FCM%20Plate%203A/HM_518_BE4_01_46158.mzXML
ftp://massive.ucsd.edu/MSV000084475/peak/mzXML%20files/FCM%20Plates/FCM%20Plate%203A/HM_519_BE5_01_46159.mzXML
ftp://massive.ucsd.edu/MSV000084475/peak/mzXML%20files/FCM%20Plates/FCM%20Plate%203A/HM_520_BE6_01_46160.mzXML
ftp://massive.ucsd.edu/MSV000084475/peak/mzXML%20files/FCM%20Plates/FCM%20Plate%203A/HM_521_BE7_01_46163.mzXML
ftp://massive.ucsd.edu/MSV000084475/peak/mzXML%20files/FCM%20Plates/FCM%20Plate%203A/HM_522_BE8_01_46164.mzXML
ftp://massive.ucsd.edu/MSV000084475/peak/mzXML%20files/FCM%20Plates/FCM%20Plate%203A/HM_523_BE9_01_46165.mzXML
ftp://massive.ucsd.edu/MSV000084475/peak/mzXML%20files/FCM%20Plates/FCM%20Plate%203A/HM_524_BE10_01_46166.mzXML
ftp://massive.ucsd.edu/MSV000084475/peak/mzXML%20files/FCM%20Plates/FCM%20Plate%203A/HM_525_BE11_01_46167.mzXML
ftp://massive.ucsd.edu/MSV000084475/peak/mzXML%20files/FCM%20Plates/FCM%20Plate%203A/HM_526_BE12_01_46168.mzXML
ftp://massive.ucsd.edu/MSV000084475/peak/mzXML%20files/FCM%20Plates/FCM%20Plate%203A/HM_527_BF1_01_46171.mzXML
ftp://massive.ucsd.edu/MSV000084475/peak/mzXML%20files/FCM%20Plates/FCM%20Plate%203A/HM_528_BF2_01_46172.mzXML
ftp://massive.ucsd.edu/MSV000084475/peak/mzXML%20files/FCM%20Plates/FCM%20Plate%203A/HM_529_BF3_01_46173.mzXML
ftp://massive.ucsd.edu/MSV000084475/peak/mzXML%20files/FCM%20Plates/FCM%20Plate%203A/HM_530_BF4_01_46174.mzXML
ftp://massive.ucsd.edu/MSV000084475/peak/mzXML%20files/FCM%20Plates/FCM%20Plate%203A/HM_531_BF5_01_46175.mzXML
ftp://massive.ucsd.edu/MSV000084475/peak/mzXML%20files/FCM%20Plates/FCM%20Plate%203A/HM_534_BF6_01_46176.mzXML
ftp://massive.ucsd.edu/MSV000084475/peak/mzXML%20files/FCM%20Plates/FCM%20Plate%203A/HM_536_BF7_01_46179.mzXML
ftp://massive.ucsd.edu/MSV000084475/peak/mzXML%20files/FCM%20Plates/FCM%20Plate%203A/HM_539_BF8_01_46180.mzXML
ftp://massive.ucsd.edu/MSV000084475/peak/mzXML%20files/FCM%20Plates/FCM%20Plate%203A/HM_552_BF9_01_46181.mzXML
ftp://massive.ucsd.edu/MSV000084475/peak/mzXML%20files/FCM%20Plates/FCM%20Plate%203A/HM_554_BF10_01_46182.mzXML
ftp://massive.ucsd.edu/MSV000084475/peak/mzXML%20files/FCM%20Plates/FCM%20Plate%203A/HM_555_BF11_01_46183.mzXML
ftp://massive.ucsd.edu/MSV000084475/peak/mzXML%20files/FCM%20Plates/FCM%20Plate%203A/HM_64_BG7_01_46194.mzXML
ftp://massive.ucsd.edu/MSV000084475/peak/mzXML%20files/FCM%20Plates/FCM%20Plate%203A/HM_766_BA2_01_46090.mzXML
ftp://massive.ucsd.edu/MSV000084475/peak/mzXML%20files/FCM%20Plates/FCM%20Plate%203A/HM_8_BB11_01_46117.mzXML
ftp://massive.ucsd.edu/MSV000084475/peak/mzXML%20files/FCM%20Plates/FCM%20Plate%203A/HM_80_BB2_01_46106.mzXML
ftp://massive.ucsd.edu/MSV000084475/peak/mzXML%20files/FCM%20Plates/FCM%20Plate%203A/HM_849_BB5_01_46109.mzXML
ftp://massive.ucsd.edu/MSV000084475/peak/mzXML%20files/FCM%20Plates/FCM%20Plate%203A/HM_852_BG5_01_46192.mzXML
ftp://massive.ucsd.edu/MSV000084475/peak/mzXML%20files/FCM%20Plates/FCM%20Plate%203A/HM_92_BB10_01_46116.mzXML
ftp://massive.ucsd.edu/MSV000084475/peak/mzXML%20files/FCM%20Plates/FCM%20Plate%203A/HM_93_BB6_01_46110.mzXML
ftp://massive.ucsd.edu/MSV000084475/peak/mzXML%20files/FCM%20Plates/FCM%20Plate%201B/HM_1036_GD4_01_45861.mzXML
ftp://massive.ucsd.edu/MSV000084475/peak/mzXML%20files/FCM%20Plates/FCM%20Plate%201B/HM_1120_GD11_01_45870.mzXML
ftp://massive.ucsd.edu/MSV000084475/peak/mzXML%20files/FCM%20Plates/FCM%20Plate%201B/HM_1139_GE8_01_45883.mzXML
ftp://massive.ucsd.edu/MSV000084475/peak/mzXML%20files/FCM%20Plates/FCM%20Plate%201B/HM_13_GA5_01_45812.mzXML
ftp://massive.ucsd.edu/MSV000084475/peak/mzXML%20files/FCM%20Plates/FCM%20Plate%201B/HM_133_GA4_01_45811.mzXML
ftp://massive.ucsd.edu/MSV000084475/peak/mzXML%20files/FCM%20Plates/FCM%20Plate%201B/HM_18_GC11_01_45852.mzXML
ftp://massive.ucsd.edu/MSV000084475/peak/mzXML%20files/FCM%20Plates/FCM%20Plate%201B/HM_189_GD3_01_45860.mzXML
ftp://massive.ucsd.edu/MSV000084475/peak/mzXML%20files/FCM%20Plates/FCM%20Plate%201B/HM_20_GC1_01_45840.mzXML
ftp://massive.ucsd.edu/MSV000084475/peak/mzXML%20files/FCM%20Plates/FCM%20Plate%201B/HM_210_GB9_01_45834.mzXML
ftp://massive.ucsd.edu/MSV000084475/peak/mzXML%20files/FCM%20Plates/FCM%20Plate%201B/HM_222_GC6_01_45845.mzXML
ftp://massive.ucsd.edu/MSV000084475/peak/mzXML%20files/FCM%20Plates/FCM%20Plate%201B/HM_23_GC9_01_45850.mzXML
ftp://massive.ucsd.edu/MSV000084475/peak/mzXML%20files/FCM%20Plates/FCM%20Plate%201B/HM_238_GB2_01_45825.mzXML
ftp://massive.ucsd.edu/MSV000084475/peak/mzXML%20files/FCM%20Plates/FCM%20Plate%201B/HM_258_GC12_01_45853.mzXML
ftp://massive.ucsd.edu/MSV000084475/peak/mzXML%20files/FCM%20Plates/FCM%20Plate%201B/HM_27_GD1_01_45858.mzXML
ftp://massive.ucsd.edu/MSV000084475/peak/mzXML%20files/FCM%20Plates/FCM%20Plate%201B/HM_28_GD2_01_45859.mzXML
ftp://massive.ucsd.edu/MSV000084475/peak/mzXML%20files/FCM%20Plates/FCM%20Plate%201B/HM_29_GB5_01_45828.mzXML
ftp://massive.ucsd.edu/MSV000084475/peak/mzXML%20files/FCM%20Plates/FCM%20Plate%201B/HM_30_GE4_01_45877.mzXML
ftp://massive.ucsd.edu/MSV000084475/peak/mzXML%20files/FCM%20Plates/FCM%20Plate%201B/HM_303_GA1_01_45808.mzXML
ftp://massive.ucsd.edu/MSV000084475/peak/mzXML%20files/FCM%20Plates/FCM%20Plate%201B/HM_319_GA2_01_45809.mzXML
ftp://massive.ucsd.edu/MSV000084475/peak/mzXML%20files/FCM%20Plates/FCM%20Plate%201B/HM_574_GA12_01_45821.mzXML
ftp://massive.ucsd.edu/MSV000084475/peak/mzXML%20files/FCM%20Plates/FCM%20Plate%201B/HM_575_GA11_01_45820.mzXML
ftp://massive.ucsd.edu/MSV000084475/peak/mzXML%20files/FCM%20Plates/FCM%20Plate%201B/HM_58_GC10_01_45851.mzXML
ftp://massive.ucsd.edu/MSV000084475/peak/mzXML%20files/FCM%20Plates/FCM%20Plate%201B/HM_633_GD6_01_45863.mzXML
ftp://massive.ucsd.edu/MSV000084475/peak/mzXML%20files/FCM%20Plates/FCM%20Plate%201B/HM_709_GC4_01_45843.mzXML
ftp://massive.ucsd.edu/MSV000084475/peak/mzXML%20files/FCM%20Plates/FCM%20Plate%201B/HM_710_GC5_01_45844.mzXML
ftp://massive.ucsd.edu/MSV000084475/peak/mzXML%20files/FCM%20Plates/FCM%20Plate%201B/HM_714_GC3_01_45842.mzXML
ftp://massive.ucsd.edu/MSV000084475/peak/mzXML%20files/FCM%20Plates/FCM%20Plate%201B/HM_717_GB6_01_45829.mzXML
ftp://massive.ucsd.edu/MSV000084475/peak/mzXML%20files/FCM%20Plates/FCM%20Plate%201B/HM_719_GB7_01_45832.mzXML
ftp://massive.ucsd.edu/MSV000084475/peak/mzXML%20files/FCM%20Plates/FCM%20Plate%201B/HM_720_GD5_01_45862.mzXML
ftp://massive.ucsd.edu/MSV000084475/peak/mzXML%20files/FCM%20Plates/FCM%20Plate%201B/HM_725_GC7_01_45848.mzXML
ftp://massive.ucsd.edu/MSV000084475/peak/mzXML%20files/FCM%20Plates/FCM%20Plate%201B/HM_726_GB4_01_45827.mzXML
ftp://massive.ucsd.edu/MSV000084475/peak/mzXML%20files/FCM%20Plates/FCM%20Plate%201B/HM_727_GB12_01_45837.mzXML
ftp://massive.ucsd.edu/MSV000084475/peak/mzXML%20files/FCM%20Plates/FCM%20Plate%201B/HM_728_GB3_01_45826.mzXML
ftp://massive.ucsd.edu/MSV000084475/peak/mzXML%20files/FCM%20Plates/FCM%20Plate%201B/HM_729_GA9_01_45818.mzXML
ftp://massive.ucsd.edu/MSV000084475/peak/mzXML%20files/FCM%20Plates/FCM%20Plate%201B/HM_730_GA8_01_45817.mzXML
ftp://massive.ucsd.edu/MSV000084475/peak/mzXML%20files/FCM%20Plates/FCM%20Plate%201B/HM_731_GA7_01_45816.mzXML
ftp://massive.ucsd.edu/MSV000084475/peak/mzXML%20files/FCM%20Plates/FCM%20Plate%201B/HM_780_GE9_01_45884.mzXML
ftp://massive.ucsd.edu/MSV000084475/peak/mzXML%20files/FCM%20Plates/FCM%20Plate%201B/HM_81_GB1_01_45824.mzXML
ftp://massive.ucsd.edu/MSV000084475/peak/mzXML%20files/FCM%20Plates/FCM%20Plate%201B/HM_845_GE3_01_45876.mzXML
ftp://massive.ucsd.edu/MSV000084475/peak/mzXML%20files/FCM%20Plates/FCM%20Plate%201B/HM_847_GE2_01_45875.mzXML
ftp://massive.ucsd.edu/MSV000084475/peak/mzXML%20files/FCM%20Plates/FCM%20Plate%201B/HM_848_GE1_01_45874.mzXML
ftp://massive.ucsd.edu/MSV000084475/peak/mzXML%20files/FCM%20Plates/FCM%20Plate%201B/HM_856_GD10_01_45869.mzXML
ftp://massive.ucsd.edu/MSV000084475/peak/mzXML%20files/FCM%20Plates/FCM%20Plate%201B/HM_868_GE5_01_45878.mzXML
ftp://massive.ucsd.edu/MSV000084475/peak/mzXML%20files/FCM%20Plates/FCM%20Plate%202B/HM_1033_BA4_01_45999.mzXML
ftp://massive.ucsd.edu/MSV000084475/peak/mzXML%20files/FCM%20Plates/FCM%20Plate%202B/HM_1105_BC2_01_46029.mzXML
ftp://massive.ucsd.edu/MSV000084475/peak/mzXML%20files/FCM%20Plates/FCM%20Plate%202B/HM_1106_BC3_01_46030.mzXML
ftp://massive.ucsd.edu/MSV000084475/peak/mzXML%20files/FCM%20Plates/FCM%20Plate%202B/HM_1107_BC4_01_46031.mzXML
ftp://massive.ucsd.edu/MSV000084475/peak/mzXML%20files/FCM%20Plates/FCM%20Plate%202B/HM_1108_BC5_01_46032.mzXML
ftp://massive.ucsd.edu/MSV000084475/peak/mzXML%20files/FCM%20Plates/FCM%20Plate%202B/HM_1109_BC6_01_46033.mzXML
ftp://massive.ucsd.edu/MSV000084475/peak/mzXML%20files/FCM%20Plates/FCM%20Plate%202B/HM_1110_BC7_01_46036.mzXML
ftp://massive.ucsd.edu/MSV000084475/peak/mzXML%20files/FCM%20Plates/FCM%20Plate%202B/HM_1111_BC8_01_46037.mzXML
ftp://massive.ucsd.edu/MSV000084475/peak/mzXML%20files/FCM%20Plates/FCM%20Plate%202B/HM_1112_BC9_01_46038.mzXML
ftp://massive.ucsd.edu/MSV000084475/peak/mzXML%20files/FCM%20Plates/FCM%20Plate%202B/HM_1114_BC10_01_46039.mzXML
ftp://massive.ucsd.edu/MSV000084475/peak/mzXML%20files/FCM%20Plates/FCM%20Plate%202B/HM_1115_BC11_01_46040.mzXML
ftp://massive.ucsd.edu/MSV000084475/peak/mzXML%20files/FCM%20Plates/FCM%20Plate%202B/HM_1116_BC12_01_46041.mzXML
ftp://massive.ucsd.edu/MSV000084475/peak/mzXML%20files/FCM%20Plates/FCM%20Plate%202B/HM_1118_BD1_01_46044.mzXML
ftp://massive.ucsd.edu/MSV000084475/peak/mzXML%20files/FCM%20Plates/FCM%20Plate%202B/HM_1119_BD2_01_46045.mzXML
ftp://massive.ucsd.edu/MSV000084475/peak/mzXML%20files/FCM%20Plates/FCM%20Plate%202B/HM_154_BD3_01_46046.mzXML
ftp://massive.ucsd.edu/MSV000084475/peak/mzXML%20files/FCM%20Plates/FCM%20Plate%202B/HM_169_BE9_01_46070.mzXML
ftp://massive.ucsd.edu/MSV000084475/peak/mzXML%20files/FCM%20Plates/FCM%20Plate%202B/HM_176_BA7_01_46004.mzXML
ftp://massive.ucsd.edu/MSV000084475/peak/mzXML%20files/FCM%20Plates/FCM%20Plate%202B/HM_198_BE8_01_46069.mzXML
ftp://massive.ucsd.edu/MSV000084475/peak/mzXML%20files/FCM%20Plates/FCM%20Plate%202B/HM_207_BE12_01_46073.mzXML
ftp://massive.ucsd.edu/MSV000084475/peak/mzXML%20files/FCM%20Plates/FCM%20Plate%202B/HM_260_BB10_01_46023.mzXML
ftp://massive.ucsd.edu/MSV000084475/peak/mzXML%20files/FCM%20Plates/FCM%20Plate%202B/HM_287_BA3_01_45998.mzXML
ftp://massive.ucsd.edu/MSV000084475/peak/mzXML%20files/FCM%20Plates/FCM%20Plate%202B/HM_304_BA6_01_46001.mzXML
ftp://massive.ucsd.edu/MSV000084475/peak/mzXML%20files/FCM%20Plates/FCM%20Plate%202B/HM_36_BA2_01_45997.mzXML
ftp://massive.ucsd.edu/MSV000084475/peak/mzXML%20files/FCM%20Plates/FCM%20Plate%202B/HM_463_BB3_01_46014.mzXML
ftp://massive.ucsd.edu/MSV000084475/peak/mzXML%20files/FCM%20Plates/FCM%20Plate%202B/HM_6_BF3_01_46078.mzXML
ftp://massive.ucsd.edu/MSV000084475/peak/mzXML%20files/FCM%20Plates/FCM%20Plate%202B/HM_7_BD5_01_46048.mzXML
ftp://massive.ucsd.edu/MSV000084475/peak/mzXML%20files/FCM%20Plates/FCM%20Plate%202B/HM_758_BB9_01_46022.mzXML
ftp://massive.ucsd.edu/MSV000084475/peak/mzXML%20files/FCM%20Plates/FCM%20Plate%202B/HM_764_BA5_01_46000.mzXML
ftp://massive.ucsd.edu/MSV000084475/peak/mzXML%20files/FCM%20Plates/FCM%20Plate%202B/HM_768_BD6_01_46049.mzXML
ftp://massive.ucsd.edu/MSV000084475/peak/mzXML%20files/FCM%20Plates/FCM%20Plate%202B/HM_77_BE10_01_46071.mzXML
ftp://massive.ucsd.edu/MSV000084475/peak/mzXML%20files/FCM%20Plates/FCM%20Plate%202B/HM_825_BF2_01_46077.mzXML
ftp://massive.ucsd.edu/MSV000084475/peak/mzXML%20files/FCM%20Plates/FCM%20Plate%202B/HM_871_BB12_01_46025.mzXML
ftp://massive.ucsd.edu/MSV000084475/peak/mzXML%20files/FCM%20Plates/FCM%20Plate%202B/HM_874_BC1_01_46028.mzXML
ftp://massive.ucsd.edu/MSV000084475/peak/mzXML%20files/FCM%20Plates/FCM%20Plate%202B/HM_934_BA8_01_46005.mzXML
ftp://massive.ucsd.edu/MSV000084475/peak/mzXML%20files/FCM%20Plates/FCM%20Plate%202B/HM_952_BA9_01_46006.mzXML
ftp://massive.ucsd.edu/MSV000084475/peak/mzXML%20files/FCM%20Plates/FCM%20Plate%202B/HM_959_BA10_01_46007.mzXML
ftp://massive.ucsd.edu/MSV000084475/peak/mzXML%20files/FCM%20Plates/FCM%20Plate%202B/HM_965_BA11_01_46008.mzXML
ftp://massive.ucsd.edu/MSV000084475/peak/mzXML%20files/FCM%20Plates/FCM%20Plate%202B/HM_968_BA12_01_46009.mzXML
ftp://massive.ucsd.edu/MSV000084475/peak/mzXML%20files/FCM%20Plates/FCM%20Plate%202B/HM_970_BB1_01_46012.mzXML
ftp://massive.ucsd.edu/MSV000084475/peak/mzXML%20files/FCM%20Plates/FCM%20Plate%202B/HM_975_BB2_01_46013.mzXML
ftp://massive.ucsd.edu/MSV000084475/peak/mzXML%20files/FCM%20Plates/FCM%20Plate%203B/HM_1053_GB3_01_46220.mzXML
ftp://massive.ucsd.edu/MSV000084475/peak/mzXML%20files/FCM%20Plates/FCM%20Plate%203B/HM_1064_GA5_01_46206.mzXML
ftp://massive.ucsd.edu/MSV000084475/peak/mzXML%20files/FCM%20Plates/FCM%20Plate%203B/HM_1088_GA7_01_46210.mzXML
ftp://massive.ucsd.edu/MSV000084475/peak/mzXML%20files/FCM%20Plates/FCM%20Plate%203B/HM_122_GF12_01_46298.mzXML
ftp://massive.ucsd.edu/MSV000084475/peak/mzXML%20files/FCM%20Plates/FCM%20Plate%203B/HM_136_GB9_01_46229.mzXML
ftp://massive.ucsd.edu/MSV000084475/peak/mzXML%20files/FCM%20Plates/FCM%20Plate%203B/HM_138_GA6_01_46207.mzXML
ftp://massive.ucsd.edu/MSV000084475/peak/mzXML%20files/FCM%20Plates/FCM%20Plate%203B/HM_16_GB8_01_46228.mzXML
ftp://massive.ucsd.edu/MSV000084475/peak/mzXML%20files/FCM%20Plates/FCM%20Plate%203B/HM_253_GG1_01_46301.mzXML
ftp://massive.ucsd.edu/MSV000084475/peak/mzXML%20files/FCM%20Plates/FCM%20Plate%203B/HM_263_GA1_01_46202.mzXML
ftp://massive.ucsd.edu/MSV000084475/peak/mzXML%20files/FCM%20Plates/FCM%20Plate%203B/HM_270_GG4_01_46304.mzXML
ftp://massive.ucsd.edu/MSV000084475/peak/mzXML%20files/FCM%20Plates/FCM%20Plate%203B/HM_271_GB4_01_46222.mzXML
ftp://massive.ucsd.edu/MSV000084475/peak/mzXML%20files/FCM%20Plates/FCM%20Plate%203B/HM_45_GA9_01_46212.mzXML
ftp://massive.ucsd.edu/MSV000084475/peak/mzXML%20files/FCM%20Plates/FCM%20Plate%203B/HM_471_GB1_01_46218.mzXML
ftp://massive.ucsd.edu/MSV000084475/peak/mzXML%20files/FCM%20Plates/FCM%20Plate%203B/HM_488_GB12_01_46232.mzXML
ftp://massive.ucsd.edu/MSV000084475/peak/mzXML%20files/FCM%20Plates/FCM%20Plate%203B/HM_489_GC1_01_46235.mzXML
ftp://massive.ucsd.edu/MSV000084475/peak/mzXML%20files/FCM%20Plates/FCM%20Plate%203B/HM_490_GC2_01_46236.mzXML
ftp://massive.ucsd.edu/MSV000084475/peak/mzXML%20files/FCM%20Plates/FCM%20Plate%203B/HM_491_GC3_01_46237.mzXML
ftp://massive.ucsd.edu/MSV000084475/peak/mzXML%20files/FCM%20Plates/FCM%20Plate%203B/HM_492_GC4_01_46238.mzXML
ftp://massive.ucsd.edu/MSV000084475/peak/mzXML%20files/FCM%20Plates/FCM%20Plate%203B/HM_493_GC5_01_46239.mzXML
ftp://massive.ucsd.edu/MSV000084475/peak/mzXML%20files/FCM%20Plates/FCM%20Plate%203B/HM_494_GC6_01_46240.mzXML
ftp://massive.ucsd.edu/MSV000084475/peak/mzXML%20files/FCM%20Plates/FCM%20Plate%203B/HM_495_GC7_01_46243.mzXML
ftp://massive.ucsd.edu/MSV000084475/peak/mzXML%20files/FCM%20Plates/FCM%20Plate%203B/HM_496_GC8_01_46244.mzXML
ftp://massive.ucsd.edu/MSV000084475/peak/mzXML%20files/FCM%20Plates/FCM%20Plate%203B/HM_497_GC9_01_46245.mzXML
ftp://massive.ucsd.edu/MSV000084475/peak/mzXML%20files/FCM%20Plates/FCM%20Plate%203B/HM_498_GC10_01_46246.mzXML
ftp://massive.ucsd.edu/MSV000084475/peak/mzXML%20files/FCM%20Plates/FCM%20Plate%203B/HM_499_GC11_01_46247.mzXML
ftp://massive.ucsd.edu/MSV000084475/peak/mzXML%20files/FCM%20Plates/FCM%20Plate%203B/HM_5_GB7_01_46227.mzXML
ftp://massive.ucsd.edu/MSV000084475/peak/mzXML%20files/FCM%20Plates/FCM%20Plate%203B/HM_500_GC12_01_46248.mzXML
ftp://massive.ucsd.edu/MSV000084475/peak/mzXML%20files/FCM%20Plates/FCM%20Plate%203B/HM_501_GD1_01_46251.mzXML
ftp://massive.ucsd.edu/MSV000084475/peak/mzXML%20files/FCM%20Plates/FCM%20Plate%203B/HM_502_GD2_01_46252.mzXML
ftp://massive.ucsd.edu/MSV000084475/peak/mzXML%20files/FCM%20Plates/FCM%20Plate%203B/HM_503_GD3_01_46253.mzXML
ftp://massive.ucsd.edu/MSV000084475/peak/mzXML%20files/FCM%20Plates/FCM%20Plate%203B/HM_504_GD4_01_46254.mzXML
ftp://massive.ucsd.edu/MSV000084475/peak/mzXML%20files/FCM%20Plates/FCM%20Plate%203B/HM_505_GD5_01_46255.mzXML
ftp://massive.ucsd.edu/MSV000084475/peak/mzXML%20files/FCM%20Plates/FCM%20Plate%203B/HM_506_GD6_01_46256.mzXML
ftp://massive.ucsd.edu/MSV000084475/peak/mzXML%20files/FCM%20Plates/FCM%20Plate%203B/HM_507_GD7_01_46259.mzXML
ftp://massive.ucsd.edu/MSV000084475/peak/mzXML%20files/FCM%20Plates/FCM%20Plate%203B/HM_508_GD8_01_46260.mzXML
ftp://massive.ucsd.edu/MSV000084475/peak/mzXML%20files/FCM%20Plates/FCM%20Plate%203B/HM_509_GD9_01_46261.mzXML
ftp://massive.ucsd.edu/MSV000084475/peak/mzXML%20files/FCM%20Plates/FCM%20Plate%203B/HM_510_GD10_01_46262.mzXML
ftp://massive.ucsd.edu/MSV000084475/peak/mzXML%20files/FCM%20Plates/FCM%20Plate%203B/HM_512_GD11_01_46263.mzXML
ftp://massive.ucsd.edu/MSV000084475/peak/mzXML%20files/FCM%20Plates/FCM%20Plate%203B/HM_513_GD12_01_46264.mzXML
ftp://massive.ucsd.edu/MSV000084475/peak/mzXML%20files/FCM%20Plates/FCM%20Plate%203B/HM_514_GE1_01_46269.mzXML
ftp://massive.ucsd.edu/MSV000084475/peak/mzXML%20files/FCM%20Plates/FCM%20Plate%203B/HM_515_GE2_01_46270.mzXML
ftp://massive.ucsd.edu/MSV000084475/peak/mzXML%20files/FCM%20Plates/FCM%20Plate%203B/HM_516_GE3_01_46271.mzXML
ftp://massive.ucsd.edu/MSV000084475/peak/mzXML%20files/FCM%20Plates/FCM%20Plate%203B/HM_518_GE4_01_46272.mzXML
ftp://massive.ucsd.edu/MSV000084475/peak/mzXML%20files/FCM%20Plates/FCM%20Plate%203B/HM_519_GE5_01_46273.mzXML
ftp://massive.ucsd.edu/MSV000084475/peak/mzXML%20files/FCM%20Plates/FCM%20Plate%203B/HM_520_GE6_01_46274.mzXML
ftp://massive.ucsd.edu/MSV000084475/peak/mzXML%20files/FCM%20Plates/FCM%20Plate%203B/HM_521_GE7_01_46277.mzXML
ftp://massive.ucsd.edu/MSV000084475/peak/mzXML%20files/FCM%20Plates/FCM%20Plate%203B/HM_522_GE8_01_46278.mzXML
ftp://massive.ucsd.edu/MSV000084475/peak/mzXML%20files/FCM%20Plates/FCM%20Plate%203B/HM_523_GE9_01_46279.mzXML
ftp://massive.ucsd.edu/MSV000084475/peak/mzXML%20files/FCM%20Plates/FCM%20Plate%203B/HM_524_GE10_01_46280.mzXML
ftp://massive.ucsd.edu/MSV000084475/peak/mzXML%20files/FCM%20Plates/FCM%20Plate%203B/HM_525_GE11_01_46281.mzXML
ftp://massive.ucsd.edu/MSV000084475/peak/mzXML%20files/FCM%20Plates/FCM%20Plate%203B/HM_526_GE12_01_46282.mzXML
ftp://massive.ucsd.edu/MSV000084475/peak/mzXML%20files/FCM%20Plates/FCM%20Plate%203B/HM_527_GF1_01_46285.mzXML
ftp://massive.ucsd.edu/MSV000084475/peak/mzXML%20files/FCM%20Plates/FCM%20Plate%203B/HM_528_GF2_01_46286.mzXML
ftp://massive.ucsd.edu/MSV000084475/peak/mzXML%20files/FCM%20Plates/FCM%20Plate%203B/HM_529_GF3_01_46287.mzXML
ftp://massive.ucsd.edu/MSV000084475/peak/mzXML%20files/FCM%20Plates/FCM%20Plate%203B/HM_530_GF4_01_46288.mzXML
ftp://massive.ucsd.edu/MSV000084475/peak/mzXML%20files/FCM%20Plates/FCM%20Plate%203B/HM_531_GF5_01_46289.mzXML
ftp://massive.ucsd.edu/MSV000084475/peak/mzXML%20files/FCM%20Plates/FCM%20Plate%203B/HM_534_GF6_01_46290.mzXML
ftp://massive.ucsd.edu/MSV000084475/peak/mzXML%20files/FCM%20Plates/FCM%20Plate%203B/HM_536_GF7_01_46293.mzXML
ftp://massive.ucsd.edu/MSV000084475/peak/mzXML%20files/FCM%20Plates/FCM%20Plate%203B/HM_539_GF8_01_46294.mzXML
ftp://massive.ucsd.edu/MSV000084475/peak/mzXML%20files/FCM%20Plates/FCM%20Plate%203B/HM_552_GF9_01_46295.mzXML
ftp://massive.ucsd.edu/MSV000084475/peak/mzXML%20files/FCM%20Plates/FCM%20Plate%203B/HM_554_GF10_01_46296.mzXML
ftp://massive.ucsd.edu/MSV000084475/peak/mzXML%20files/FCM%20Plates/FCM%20Plate%203B/HM_555_GF11_01_46297.mzXML
ftp://massive.ucsd.edu/MSV000084475/peak/mzXML%20files/FCM%20Plates/FCM%20Plate%203B/HM_64_GG7_01_46307.mzXML
ftp://massive.ucsd.edu/MSV000084475/peak/mzXML%20files/FCM%20Plates/FCM%20Plate%203B/HM_766_GA2_01_46203.mzXML
ftp://massive.ucsd.edu/MSV000084475/peak/mzXML%20files/FCM%20Plates/FCM%20Plate%203B/HM_8_GB11_01_46231.mzXML
ftp://massive.ucsd.edu/MSV000084475/peak/mzXML%20files/FCM%20Plates/FCM%20Plate%203B/HM_80_GB2_01_46219.mzXML
ftp://massive.ucsd.edu/MSV000084475/peak/mzXML%20files/FCM%20Plates/FCM%20Plate%203B/HM_849_GB5_01_46223.mzXML
ftp://massive.ucsd.edu/MSV000084475/peak/mzXML%20files/FCM%20Plates/FCM%20Plate%203B/HM_852_GG5_01_46305.mzXML
ftp://massive.ucsd.edu/MSV000084475/peak/mzXML%20files/FCM%20Plates/FCM%20Plate%203B/HM_92_GB10_01_46230.mzXML
ftp://massive.ucsd.edu/MSV000084475/peak/mzXML%20files/FCM%20Plates/FCM%20Plate%203B/HM_93_GB6_01_46224.mzXML
ftp://massive.ucsd.edu/MSV000083648/raw/detoxins/DetoxinP1-MS2.mzXML
ftp://massive.ucsd.edu/MSV000083648/raw/detoxins/DetoxinP2-MS2.mzXML
ftp://massive.ucsd.edu/MSV000083648/raw/detoxins/DetoxinP3-MS2.mzXML
ftp://massive.ucsd.edu/MSV000083648/raw/detoxins/DetoxinN1-MS2.mzXML
ftp://massive.ucsd.edu/MSV000083648/raw/detoxins/DetoxinN2-MS2.mzXML
ftp://massive.ucsd.edu/MSV000083648/raw/detoxins/DetoxinN3-MS2.mzXML
ftp://massive.ucsd.edu/MSV000083648/raw/detoxins/DetoxinS1-MS2.mzXML
ftp://massive.ucsd.edu/MSV000078847/results/Extra%20media/CNB091_A1_B.mzXML
ftp://massive.ucsd.edu/MSV000078847/results/Extra%20media/CNB091_A1_M.mzXML
ftp://massive.ucsd.edu/MSV000078847/results/Extra%20media/CNB091_A1_E.mzXML
ftp://massive.ucsd.edu/MSV000078847/results/Extra%20media/CNB091_MS_B.mzXML
ftp://massive.ucsd.edu/MSV000078847/results/Extra%20media/CNB091_MS_M.mzXML
ftp://massive.ucsd.edu/MSV000078847/results/Extra%20media/CNB091_MS_E.mzXML
ftp://massive.ucsd.edu/MSV000078847/results/Extra%20media/CNB091_R5_B.mzXML
ftp://massive.ucsd.edu/MSV000078847/results/Extra%20media/CNB091_R5_M.mzXML
ftp://massive.ucsd.edu/MSV000078847/results/Extra%20media/CNB091_R5_E.mzXML
ftp://massive.ucsd.edu/MSV000078847/results/Extra%20media/CNB091_ISP2_B.mzXML
ftp://massive.ucsd.edu/MSV000078847/results/Extra%20media/CNB091_ISP2_M.mzXML
ftp://massive.ucsd.edu/MSV000078847/results/Extra%20media/CNB091_ISP2_E.mzXML
ftp://massive.ucsd.edu/MSV000078847/results/Extra%20media/CNB091_LB_B.mzXML
ftp://massive.ucsd.edu/MSV000078847/results/Extra%20media/CNB091_LB_M.mzXML
ftp://massive.ucsd.edu/MSV000078847/results/Extra%20media/CNB091_LB_E.mzXML
ftp://massive.ucsd.edu/MSV000078847/results/Extra%20media/CNB091_MA_B.mzXML
ftp://massive.ucsd.edu/MSV000078847/results/Extra%20media/CNB091_MA_M.mzXML
ftp://massive.ucsd.edu/MSV000078847/results/Extra%20media/CNB091_MA_E.mzXML
ftp://massive.ucsd.edu/MSV000078847/results/Extra%20media/CNB091_PDK_B.mzXML
ftp://massive.ucsd.edu/MSV000078847/results/Extra%20media/CNB091_PDK_M.mzXML
ftp://massive.ucsd.edu/MSV000078847/results/Extra%20media/CNB091_PDK_E.mzXML
ftp://massive.ucsd.edu/MSV000078847/results/Extra%20media/CNB091_YP_B.mzXML
ftp://massive.ucsd.edu/MSV000078847/results/Extra%20media/CNB091_YP_M.mzXML
ftp://massive.ucsd.edu/MSV000078847/results/Extra%20media/CNB091_YP_E.mzXML
ftp://massive.ucsd.edu/MSV000078847/results/Extra%20media/CNS615_A1_B.mzXML
ftp://massive.ucsd.edu/MSV000078847/results/Extra%20media/CNS615_A1_M.mzXML
ftp://massive.ucsd.edu/MSV000078847/results/Extra%20media/CNS615_A1_E.mzXML
ftp://massive.ucsd.edu/MSV000078847/results/Extra%20media/CNS615_MS_B.mzXML
ftp://massive.ucsd.edu/MSV000078847/results/Extra%20media/CNS615_MS_M.mzXML
ftp://massive.ucsd.edu/MSV000078847/results/Extra%20media/CNS615_MS_E.mzXML
ftp://massive.ucsd.edu/MSV000078847/results/Extra%20media/CNS615_R5_B.mzXML
ftp://massive.ucsd.edu/MSV000078847/results/Extra%20media/CNS615_R5_M.mzXML
ftp://massive.ucsd.edu/MSV000078847/results/Extra%20media/CNS615_R5_E.mzXML
ftp://massive.ucsd.edu/MSV000078847/results/Extra%20media/CNS615_ISP2_B.mzXML
ftp://massive.ucsd.edu/MSV000078847/results/Extra%20media/CNS615_ISP2_M.mzXML
ftp://massive.ucsd.edu/MSV000078847/results/Extra%20media/CNS615_ISP2_E.mzXML
ftp://massive.ucsd.edu/MSV000078847/results/Extra%20media/CNS615_LB_B.mzXML
ftp://massive.ucsd.edu/MSV000078847/results/Extra%20media/CNS615_LB_M.mzXML
ftp://massive.ucsd.edu/MSV000078847/results/Extra%20media/CNS615_LB_E.mzXML
ftp://massive.ucsd.edu/MSV000078847/results/Extra%20media/CNS615_MA_B.mzXML
ftp://massive.ucsd.edu/MSV000078847/results/Extra%20media/CNS615_MA_M.mzXML
ftp://massive.ucsd.edu/MSV000078847/results/Extra%20media/CNS615_MA_E.mzXML
ftp://massive.ucsd.edu/MSV000078847/results/Extra%20media/CNS615_PDK_B.mzXML
ftp://massive.ucsd.edu/MSV000078847/results/Extra%20media/CNS615_PDK_M.mzXML
ftp://massive.ucsd.edu/MSV000078847/results/Extra%20media/CNS615_PDK_E.mzXML
ftp://massive.ucsd.edu/MSV000078847/results/Extra%20media/CNS615_YP_B.mzXML
ftp://massive.ucsd.edu/MSV000078847/results/Extra%20media/CNS615_YP_M.mzXML
ftp://massive.ucsd.edu/MSV000078847/results/Extra%20media/CNS615_YP_E.mzXML
ftp://massive.ucsd.edu/MSV000078847/results/Extra%20media/CNT302_A1_B.mzXML
ftp://massive.ucsd.edu/MSV000078847/results/Extra%20media/CNT302_A1_M.mzXML
ftp://massive.ucsd.edu/MSV000078847/results/Extra%20media/CNT302_A1_E.mzXML
ftp://massive.ucsd.edu/MSV000078847/results/Extra%20media/CNT302_MS_B.mzXML
ftp://massive.ucsd.edu/MSV000078847/results/Extra%20media/CNT302_MS_M.mzXML
ftp://massive.ucsd.edu/MSV000078847/results/Extra%20media/CNT302_MS_E.mzXML
ftp://massive.ucsd.edu/MSV000078847/results/Extra%20media/CNT302_R5_B.mzXML
ftp://massive.ucsd.edu/MSV000078847/results/Extra%20media/CNT302_R5_M.mzXML
ftp://massive.ucsd.edu/MSV000078847/results/Extra%20media/CNT302_R5_E.mzXML
ftp://massive.ucsd.edu/MSV000078847/results/Extra%20media/CNT302_ISP2_B.mzXML
ftp://massive.ucsd.edu/MSV000078847/results/Extra%20media/CNT302_ISP2_M.mzXML
ftp://massive.ucsd.edu/MSV000078847/results/Extra%20media/CNT302_ISP2_E.mzXML
ftp://massive.ucsd.edu/MSV000078847/results/Extra%20media/CNT302_LB_B.mzXML
ftp://massive.ucsd.edu/MSV000078847/results/Extra%20media/CNT302_LB_M.mzXML
ftp://massive.ucsd.edu/MSV000078847/results/Extra%20media/CNT302_LB_E.mzXML
ftp://massive.ucsd.edu/MSV000078847/results/Extra%20media/CNT302_MA_B.mzXML
ftp://massive.ucsd.edu/MSV000078847/results/Extra%20media/CNT302_MA_M.mzXML
ftp://massive.ucsd.edu/MSV000078847/results/Extra%20media/CNT302_MA_E.mzXML
ftp://massive.ucsd.edu/MSV000078847/results/Extra%20media/CNT302_PDK_B.mzXML
ftp://massive.ucsd.edu/MSV000078847/results/Extra%20media/CNT302_PDK_M.mzXML
ftp://massive.ucsd.edu/MSV000078847/results/Extra%20media/CNT302_PDK_E.mzXML
ftp://massive.ucsd.edu/MSV000078847/results/Extra%20media/CNT302_YP_B.mzXML
ftp://massive.ucsd.edu/MSV000078847/results/Extra%20media/CNT302_YP_M.mzXML
ftp://massive.ucsd.edu/MSV000078847/results/Extra%20media/CNT302_YP_E.mzXML
ftp://massive.ucsd.edu/MSV000078839/spectrum/A1//CNB091_A1_B.mzXML
ftp://massive.ucsd.edu/MSV000078839/spectrum/A1//CNB091_A1_M.mzXML
ftp://massive.ucsd.edu/MSV000078839/spectrum/A1//CNB091_A1_E.mzXML
ftp://massive.ucsd.edu/MSV000078839/spectrum/MS/CNB091_MS_B.mzXML
ftp://massive.ucsd.edu/MSV000078839/spectrum/MS/CNB091_MS_M.mzXML
ftp://massive.ucsd.edu/MSV000078839/spectrum/MS/CNB091_MS_E.mzXML
ftp://massive.ucsd.edu/MSV000078839/spectrum/R5/CNB091_R5_B.mzXML
ftp://massive.ucsd.edu/MSV000078839/spectrum/R5/CNB091_R5_M.mzXML
ftp://massive.ucsd.edu/MSV000078839/spectrum/R5/CNB091_R5_E.mzXML
ftp://massive.ucsd.edu/MSV000078839/spectrum/A1/CNS615_A1_B.mzXML
ftp://massive.ucsd.edu/MSV000078839/spectrum/A1//CNS615_A1_M.mzXML
ftp://massive.ucsd.edu/MSV000078839/spectrum/A1//CNS615_A1_E.mzXML
ftp://massive.ucsd.edu/MSV000078839/spectrum/MS/CNS615_MS_B.mzXML
ftp://massive.ucsd.edu/MSV000078839/spectrum/MS/CNS615_MS_M.mzXML
ftp://massive.ucsd.edu/MSV000078839/spectrum/MS/CNS615_MS_E.mzXML
ftp://massive.ucsd.edu/MSV000078839/spectrum/R5/CNS615_R5_B.mzXML
ftp://massive.ucsd.edu/MSV000078839/spectrum/R5/CNS615_R5_M.mzXML
ftp://massive.ucsd.edu/MSV000078839/spectrum/R5/CNS615_R5_E.mzXML
ftp://massive.ucsd.edu/MSV000078839/spectrum/A1/CNT302_A1_B.mzXML
ftp://massive.ucsd.edu/MSV000078839/spectrum/A1/CNT302_A1_M.mzXML
ftp://massive.ucsd.edu/MSV000078839/spectrum/A1//CNT302_A1_E.mzXML
ftp://massive.ucsd.edu/MSV000078839/spectrum/MS/CNT302_MS_B.mzXML
ftp://massive.ucsd.edu/MSV000078839/spectrum/MS/CNT302_MS_M.mzXML
ftp://massive.ucsd.edu/MSV000078839/spectrum/MS/CNT302_MS_E.mzXML
ftp://massive.ucsd.edu/MSV000078839/spectrum/R5/CNT302_R5_B.mzXML
ftp://massive.ucsd.edu/MSV000078839/spectrum/R5/CNT302_R5_M.mzXML
ftp://massive.ucsd.edu/MSV000078839/spectrum/R5/CNT302_R5_E.mzXML
ftp://massive.ucsd.edu/MSV000078839/spectrum/R5/CNH099_R5_B.mzXML
ftp://massive.ucsd.edu/MSV000078839/spectrum/R5/CNH099_R5_M.mzXML
ftp://massive.ucsd.edu/MSV000078839/spectrum/R5/CNH099_R5_E.mzXML
ftp://massive.ucsd.edu/MSV000078839/spectrum/R5/CNH189_R5_B.mzXML
ftp://massive.ucsd.edu/MSV000078839/spectrum/R5/CNH189_R5_M.mzXML
ftp://massive.ucsd.edu/MSV000078839/spectrum/R5/CNH189_R5_E.mzXML
ftp://massive.ucsd.edu/MSV000078839/spectrum/R5/CNH287_R5_B.mzXML
ftp://massive.ucsd.edu/MSV000078839/spectrum/R5/CNH287_R5_M.mzXML
ftp://massive.ucsd.edu/MSV000078839/spectrum/R5/CNH287_R5_E.mzXML
ftp://massive.ucsd.edu/MSV000078839/spectrum/R5/CNQ329_R5_B.mzXML
ftp://massive.ucsd.edu/MSV000078839/spectrum/R5/CNQ329_R5_M.mzXML
ftp://massive.ucsd.edu/MSV000078839/spectrum/R5/CNQ329_R5_E.mzXML
ftp://massive.ucsd.edu/MSV000078839/spectrum/R5/CNQ525_R5_B.mzXML
ftp://massive.ucsd.edu/MSV000078839/spectrum/R5/CNQ525_R5_M.mzXML
ftp://massive.ucsd.edu/MSV000078839/spectrum/R5/CNQ525_R5_E.mzXML
ftp://massive.ucsd.edu/MSV000078839/spectrum/R5/CNQ766_R5_B.mzXML
ftp://massive.ucsd.edu/MSV000078839/spectrum/R5/CNQ766_R5_M.mzXML
ftp://massive.ucsd.edu/MSV000078839/spectrum/R5/CNQ766_R5_E.mzXML
ftp://massive.ucsd.edu/MSV000078839/spectrum/R5/CNQ865_R5_B.mzXML
ftp://massive.ucsd.edu/MSV000078839/spectrum/R5/CNQ865_R5_M.mzXML
ftp://massive.ucsd.edu/MSV000078839/spectrum/R5/CNQ865_R5_E.mzXML
ftp://massive.ucsd.edu/MSV000078839/spectrum/R5/CNR698_R5_B.mzXML
ftp://massive.ucsd.edu/MSV000078839/spectrum/R5/CNR698_R5_M.mzXML
ftp://massive.ucsd.edu/MSV000078839/spectrum/R5/CNR698_R5_E.mzXML
ftp://massive.ucsd.edu/MSV000078839/spectrum/R5/CNS335_R5_B.mzXML
ftp://massive.ucsd.edu/MSV000078839/spectrum/R5/CNS335_R5_M.mzXML
ftp://massive.ucsd.edu/MSV000078839/spectrum/R5/CNS335_R5_E.mzXML
ftp://massive.ucsd.edu/MSV000078839/spectrum/R5/CNS580_R5_B.mzXML
ftp://massive.ucsd.edu/MSV000078839/spectrum/R5/CNS580_R5_M.mzXML
ftp://massive.ucsd.edu/MSV000078839/spectrum/R5/CNS580_R5_E.mzXML
ftp://massive.ucsd.edu/MSV000078839/spectrum/R5/CNS606_R5_B.mzXML
ftp://massive.ucsd.edu/MSV000078839/spectrum/R5/CNS606_R5_M.mzXML
ftp://massive.ucsd.edu/MSV000078839/spectrum/R5/CNS606_R5_E.mzXML
ftp://massive.ucsd.edu/MSV000078839/spectrum/R5/CNS654_R5_B.mzXML
ftp://massive.ucsd.edu/MSV000078839/spectrum/R5/CNS654_R5_M.mzXML
ftp://massive.ucsd.edu/MSV000078839/spectrum/R5/CNS654_R5_E.mzXML
ftp://massive.ucsd.edu/MSV000078839/spectrum/R5/CNT318_R5_B.mzXML
ftp://massive.ucsd.edu/MSV000078839/spectrum/R5/CNT318_R5_M.mzXML
ftp://massive.ucsd.edu/MSV000078839/spectrum/R5/CNT318_R5_E.mzXML
ftp://massive.ucsd.edu/MSV000078839/spectrum/R5/CNT360_R5_B.mzXML
ftp://massive.ucsd.edu/MSV000078839/spectrum/R5/CNT360_R5_M.mzXML
ftp://massive.ucsd.edu/MSV000078839/spectrum/R5/CNT360_R5_E.mzXML
ftp://massive.ucsd.edu/MSV000078839/spectrum/R5/CNT371_R5_B.mzXML
ftp://massive.ucsd.edu/MSV000078839/spectrum/R5/CNT371_R5_M.mzXML
ftp://massive.ucsd.edu/MSV000078839/spectrum/R5/CNT371_R5_E.mzXML
ftp://massive.ucsd.edu/MSV000078839/spectrum/R5/CNT372_R5_B.mzXML
ftp://massive.ucsd.edu/MSV000078839/spectrum/R5/CNT372_R5_M.mzXML
ftp://massive.ucsd.edu/MSV000078839/spectrum/R5/CNT372_R5_E.mzXML
ftp://massive.ucsd.edu/MSV000078839/spectrum/R5/CNY228_R5_B.mzXML
ftp://massive.ucsd.edu/MSV000078839/spectrum/R5/CNY228_R5_M.mzXML
ftp://massive.ucsd.edu/MSV000078839/spectrum/R5/CNY228_R5_E.mzXML
ftp://massive.ucsd.edu/MSV000078839/spectrum/R5/CNY243_R5_B.mzXML
ftp://massive.ucsd.edu/MSV000078839/spectrum/R5/CNY243_R5_M.mzXML
ftp://massive.ucsd.edu/MSV000078839/spectrum/R5/CNY243_R5_E.mzXML
ftp://massive.ucsd.edu/MSV000078839/spectrum/R5/S.afg_R5_B.mzXML
ftp://massive.ucsd.edu/MSV000078839/spectrum/R5/S.afg_R5_M.mzXML
ftp://massive.ucsd.edu/MSV000078839/spectrum/R5/S.afg_R5_E.mzXML
ftp://massive.ucsd.edu/MSV000078839/spectrum/R5/S.cat_R5_B.mzXML
ftp://massive.ucsd.edu/MSV000078839/spectrum/R5/S.cat_R5_M.mzXML
ftp://massive.ucsd.edu/MSV000078839/spectrum/R5/S.cat_R5_E.mzXML
ftp://massive.ucsd.edu/MSV000078839/spectrum/R5/S.co_R5_B.mzXML
ftp://massive.ucsd.edu/MSV000078839/spectrum/R5/S.co_R5_M.mzXML
ftp://massive.ucsd.edu/MSV000078839/spectrum/R5/S.co_R5_E.mzXML
ftp://massive.ucsd.edu/MSV000078839/spectrum/R5/S.gha_R5_B.mzXML
ftp://massive.ucsd.edu/MSV000078839/spectrum/R5/S.gha_R5_M.mzXML
ftp://massive.ucsd.edu/MSV000078839/spectrum/R5/S.gha_R5_E.mzXML
ftp://massive.ucsd.edu/MSV000078839/spectrum/R5/S.grif_R5_B.mzXML
ftp://massive.ucsd.edu/MSV000078839/spectrum/R5/S.grif_R5_M.mzXML
ftp://massive.ucsd.edu/MSV000078839/spectrum/R5/S.grif_R5_E.mzXML
ftp://massive.ucsd.edu/MSV000078839/spectrum/R5/S.gris_R5_B.mzXML
ftp://massive.ucsd.edu/MSV000078839/spectrum/R5/S.gris_R5_M.mzXML
ftp://massive.ucsd.edu/MSV000078839/spectrum/R5/S.gris_R5_E.mzXML
ftp://massive.ucsd.edu/MSV000078839/spectrum/R5/S.hyg_R5_B.mzXML
ftp://massive.ucsd.edu/MSV000078839/spectrum/R5/S.hyg_R5_M.mzXML
ftp://massive.ucsd.edu/MSV000078839/spectrum/R5/S.hyg_R5_E.mzXML
ftp://massive.ucsd.edu/MSV000078839/spectrum/R5/S.liv_R5_B.mzXML
ftp://massive.ucsd.edu/MSV000078839/spectrum/R5/S.liv_R5_M.mzXML
ftp://massive.ucsd.edu/MSV000078839/spectrum/R5/S.liv_R5_E.mzXML
ftp://massive.ucsd.edu/MSV000078839/spectrum/R5/S.ros_R5_B.mzXML
ftp://massive.ucsd.edu/MSV000078839/spectrum/R5/S.ros_R5_M.mzXML
ftp://massive.ucsd.edu/MSV000078839/spectrum/R5/S.ros_R5_E.mzXML
ftp://massive.ucsd.edu/MSV000078839/spectrum/R5/TAA040_R5_B.mzXML
ftp://massive.ucsd.edu/MSV000078839/spectrum/R5/TAA040_R5_M.mzXML
ftp://massive.ucsd.edu/MSV000078839/spectrum/R5/TAA040_R5_E.mzXML
ftp://massive.ucsd.edu/MSV000078839/spectrum/R5/TAA204_R5_B.mzXML
ftp://massive.ucsd.edu/MSV000078839/spectrum/R5/TAA204_R5_M.mzXML
ftp://massive.ucsd.edu/MSV000078839/spectrum/R5/TAA204_R5_E.mzXML
ftp://massive.ucsd.edu/MSV000078839/spectrum/R5/TAA486_R5_B.mzXML
ftp://massive.ucsd.edu/MSV000078839/spectrum/R5/TAA486_R5_E.mzXML
ftp://massive.ucsd.edu/MSV000078839/spectrum/A1/CNH099_A1_B.mzXML
ftp://massive.ucsd.edu/MSV000078839/spectrum/A1/CNH099_A1_M.mzXML
ftp://massive.ucsd.edu/MSV000078839/spectrum/A1/CNH099_A1_E.mzXML
ftp://massive.ucsd.edu/MSV000078839/spectrum/A1/CNH189_A1_B.mzXML
ftp://massive.ucsd.edu/MSV000078839/spectrum/A1/CNH189_A1_M.mzXML
ftp://massive.ucsd.edu/MSV000078839/spectrum/A1/CNH189_A1_E.mzXML
ftp://massive.ucsd.edu/MSV000078839/spectrum/A1/CNH287_A1_B.mzXML
ftp://massive.ucsd.edu/MSV000078839/spectrum/A1/CNH287_A1_M.mzXML
ftp://massive.ucsd.edu/MSV000078839/spectrum/A1/CNH287_A1_E.mzXML
ftp://massive.ucsd.edu/MSV000078839/spectrum/A1/CNQ329_A1_B.mzXML
ftp://massive.ucsd.edu/MSV000078839/spectrum/A1/CNQ329_A1_M.mzXML
ftp://massive.ucsd.edu/MSV000078839/spectrum/A1/CNQ329_A1_E.mzXML
ftp://massive.ucsd.edu/MSV000078839/spectrum/A1/CNQ525_A1_B.mzXML
ftp://massive.ucsd.edu/MSV000078839/spectrum/A1/CNQ525_A1_M.mzXML
ftp://massive.ucsd.edu/MSV000078839/spectrum/A1/CNQ525_A1_E.mzXML
ftp://massive.ucsd.edu/MSV000078839/spectrum/A1/CNQ766_A1_B.mzXML
ftp://massive.ucsd.edu/MSV000078839/spectrum/A1/CNQ766_A1_M.mzXML
ftp://massive.ucsd.edu/MSV000078839/spectrum/A1/CNQ766_A1_E.mzXML
ftp://massive.ucsd.edu/MSV000078839/spectrum/A1/CNQ865_A1_B.mzXML
ftp://massive.ucsd.edu/MSV000078839/spectrum/A1/CNQ865_A1_M.mzXML
ftp://massive.ucsd.edu/MSV000078839/spectrum/A1/CNQ865_A1_E.mzXML
ftp://massive.ucsd.edu/MSV000078839/spectrum/A1/CNR698_A1_B.mzXML
ftp://massive.ucsd.edu/MSV000078839/spectrum/A1/CNR698_A1_M.mzXML
ftp://massive.ucsd.edu/MSV000078839/spectrum/A1/CNR698_A1_E.mzXML
ftp://massive.ucsd.edu/MSV000078839/spectrum/A1/CNS335_A1_B.mzXML
ftp://massive.ucsd.edu/MSV000078839/spectrum/A1/CNS335_A1_M.mzXML
ftp://massive.ucsd.edu/MSV000078839/spectrum/A1/CNS335_A1_E.mzXML
ftp://massive.ucsd.edu/MSV000078839/spectrum/A1/CNS580_A1_B.mzXML
ftp://massive.ucsd.edu/MSV000078839/spectrum/A1/CNS580_A1_M.mzXML
ftp://massive.ucsd.edu/MSV000078839/spectrum/A1/CNS580_A1_E.mzXML
ftp://massive.ucsd.edu/MSV000078839/spectrum/A1/CNS606_A1_B.mzXML
ftp://massive.ucsd.edu/MSV000078839/spectrum/A1/CNS606_A1_M.mzXML
ftp://massive.ucsd.edu/MSV000078839/spectrum/A1/CNS606_A1_E.mzXML
ftp://massive.ucsd.edu/MSV000078839/spectrum/A1/CNS654_A1_B.mzXML
ftp://massive.ucsd.edu/MSV000078839/spectrum/A1/CNS654_A1_M.mzXML
ftp://massive.ucsd.edu/MSV000078839/spectrum/A1/CNS654_A1_E.mzXML
ftp://massive.ucsd.edu/MSV000078839/spectrum/A1/CNT318_A1_B.mzXML
ftp://massive.ucsd.edu/MSV000078839/spectrum/A1/CNT318_A1_M.mzXML
ftp://massive.ucsd.edu/MSV000078839/spectrum/A1/CNT318_A1_E.mzXML
ftp://massive.ucsd.edu/MSV000078839/spectrum/A1/CNT360_A1_B.mzXML
ftp://massive.ucsd.edu/MSV000078839/spectrum/A1/CNT360_A1_M.mzXML
ftp://massive.ucsd.edu/MSV000078839/spectrum/A1/CNT360_A1_E.mzXML
ftp://massive.ucsd.edu/MSV000078839/spectrum/A1/CNT371_A1_B.mzXML
ftp://massive.ucsd.edu/MSV000078839/spectrum/A1/CNT371_A1_M.mzXML
ftp://massive.ucsd.edu/MSV000078839/spectrum/A1/CNT371_A1_E.mzXML
ftp://massive.ucsd.edu/MSV000078839/spectrum/A1/CNT372_A1_B.mzXML
ftp://massive.ucsd.edu/MSV000078839/spectrum/A1/CNT372_A1_M.mzXML
ftp://massive.ucsd.edu/MSV000078839/spectrum/A1/CNT372_A1_E.mzXML
ftp://massive.ucsd.edu/MSV000078839/spectrum/A1/CNY228_A1_B.mzXML
ftp://massive.ucsd.edu/MSV000078839/spectrum/A1/CNY228_A1_M.mzXML
ftp://massive.ucsd.edu/MSV000078839/spectrum/A1/CNY228_A1_E.mzXML
ftp://massive.ucsd.edu/MSV000078839/spectrum/A1/CNY243_A1_B.mzXML
ftp://massive.ucsd.edu/MSV000078839/spectrum/A1/CNY243_A1_M.mzXML
ftp://massive.ucsd.edu/MSV000078839/spectrum/A1/CNY243_A1_E.mzXML
ftp://massive.ucsd.edu/MSV000078839/spectrum/A1/S.Tu6071_A1_B.mzXML
ftp://massive.ucsd.edu/MSV000078839/spectrum/A1/S.Tu6071_A1_M.mzXML
ftp://massive.ucsd.edu/MSV000078839/spectrum/A1/S.Tu6071_A1_E.mzXML
ftp://massive.ucsd.edu/MSV000078839/spectrum/A1/S.afg_A1_B.mzXML
ftp://massive.ucsd.edu/MSV000078839/spectrum/A1/S.afg_A1_M.mzXML
ftp://massive.ucsd.edu/MSV000078839/spectrum/A1/S.afg_A1_E.mzXML
ftp://massive.ucsd.edu/MSV000078839/spectrum/A1/S.cat_A1_B.mzXML
ftp://massive.ucsd.edu/MSV000078839/spectrum/A1/S.cat_A1_M.mzXML
ftp://massive.ucsd.edu/MSV000078839/spectrum/A1/S.cat_A1_E.mzXML
ftp://massive.ucsd.edu/MSV000078839/spectrum/A1/S.co_A1_B.mzXML
ftp://massive.ucsd.edu/MSV000078839/spectrum/A1/S.co_A1_M.mzXML
ftp://massive.ucsd.edu/MSV000078839/spectrum/A1/S.co_A1_E.mzXML
ftp://massive.ucsd.edu/MSV000078839/spectrum/A1/S.gha_A1_B.mzXML
ftp://massive.ucsd.edu/MSV000078839/spectrum/A1/S.gha_A1_M.mzXML
ftp://massive.ucsd.edu/MSV000078839/spectrum/A1/S.gha_A1_E.mzXML
ftp://massive.ucsd.edu/MSV000078839/spectrum/A1/S.grif_A1_B.mzXML
ftp://massive.ucsd.edu/MSV000078839/spectrum/A1/S.grif_A1_M.mzXML
ftp://massive.ucsd.edu/MSV000078839/spectrum/A1/S.grif_A1_E.mzXML
ftp://massive.ucsd.edu/MSV000078839/spectrum/A1/S.gris_A1_B.mzXML
ftp://massive.ucsd.edu/MSV000078839/spectrum/A1/S.gris_A1_M.mzXML
ftp://massive.ucsd.edu/MSV000078839/spectrum/A1/S.gris_A1_E.mzXML
ftp://massive.ucsd.edu/MSV000078839/spectrum/A1/S.hyg_A1_B.mzXML
ftp://massive.ucsd.edu/MSV000078839/spectrum/A1/S.hyg_A1_M.mzXML
ftp://massive.ucsd.edu/MSV000078839/spectrum/A1/S.hyg_A1_E.mzXML
ftp://massive.ucsd.edu/MSV000078839/spectrum/A1/S.liv_A1_B.mzXML
ftp://massive.ucsd.edu/MSV000078839/spectrum/A1/S.liv_A1_M.mzXML
ftp://massive.ucsd.edu/MSV000078839/spectrum/A1/S.liv_A1_E.mzXML
ftp://massive.ucsd.edu/MSV000078839/spectrum/A1//S.ros_A1_B.mzXML
ftp://massive.ucsd.edu/MSV000078839/spectrum/A1/S.ros_A1_M.mzXML
ftp://massive.ucsd.edu/MSV000078839/spectrum/A1/S.ros_A1_E.mzXML
ftp://massive.ucsd.edu/MSV000078839/spectrum/A1/TAA040_A1_B.mzXML
ftp://massive.ucsd.edu/MSV000078839/spectrum/A1/TAA040_A1_M.mzXML
ftp://massive.ucsd.edu/MSV000078839/spectrum/A1/TAA040_A1_E.mzXML
ftp://massive.ucsd.edu/MSV000078839/spectrum/A1/TAA204_A1_B.mzXML
ftp://massive.ucsd.edu/MSV000078839/spectrum/A1/TAA204_A1_M.mzXML
ftp://massive.ucsd.edu/MSV000078839/spectrum/A1/TAA204_A1_E.mzXML
ftp://massive.ucsd.edu/MSV000078839/spectrum/A1/TAA486_A1_B.mzXML
ftp://massive.ucsd.edu/MSV000078839/spectrum/A1/TAA486_A1_M.mzXML
ftp://massive.ucsd.edu/MSV000078839/spectrum/A1/TAA486_A1_E.mzXML
ftp://massive.ucsd.edu/MSV000078839/spectrum/MS/CNH099_MS_B.mzXML
ftp://massive.ucsd.edu/MSV000078839/spectrum/MS/CNH099_MS_M.mzXML
ftp://massive.ucsd.edu/MSV000078839/spectrum/MS/CNH099_MS_E.mzXML
ftp://massive.ucsd.edu/MSV000078839/spectrum/MS/CNH189_MS_B.mzXML
ftp://massive.ucsd.edu/MSV000078839/spectrum/MS/CNH189_MS_M.mzXML
ftp://massive.ucsd.edu/MSV000078839/spectrum/MS/CNH189_MS_E.mzXML
ftp://massive.ucsd.edu/MSV000078839/spectrum/MS/CNH287_MS_B.mzXML
ftp://massive.ucsd.edu/MSV000078839/spectrum/MS/CNH287_MS_M.mzXML
ftp://massive.ucsd.edu/MSV000078839/spectrum/MS/CNH287_MS_E.mzXML
ftp://massive.ucsd.edu/MSV000078839/spectrum/MS/CNQ329_MS_B.mzXML
ftp://massive.ucsd.edu/MSV000078839/spectrum/MS/CNQ329_MS_M.mzXML
ftp://massive.ucsd.edu/MSV000078839/spectrum/MS/CNQ329_MS_E.mzXML
ftp://massive.ucsd.edu/MSV000078839/spectrum/MS/CNQ525_MS_B.mzXML
ftp://massive.ucsd.edu/MSV000078839/spectrum/MS/CNQ525_MS_M.mzXML
ftp://massive.ucsd.edu/MSV000078839/spectrum/MS/CNQ525_MS_E.mzXML
ftp://massive.ucsd.edu/MSV000078839/spectrum/MS/CNQ766_MS_B.mzXML
ftp://massive.ucsd.edu/MSV000078839/spectrum/MS/CNQ766_MS_M.mzXML
ftp://massive.ucsd.edu/MSV000078839/spectrum/MS/CNQ766_MS_E.mzXML
ftp://massive.ucsd.edu/MSV000078839/spectrum/MS/CNQ865_MS_B.mzXML
ftp://massive.ucsd.edu/MSV000078839/spectrum/MS/CNQ865_MS_M.mzXML
ftp://massive.ucsd.edu/MSV000078839/spectrum/MS/CNQ865_MS_E.mzXML
ftp://massive.ucsd.edu/MSV000078839/spectrum/MS/CNR698_MS_B.mzXML
ftp://massive.ucsd.edu/MSV000078839/spectrum/MS/CNR698_MS_M.mzXML
ftp://massive.ucsd.edu/MSV000078839/spectrum/MS/CNR698_MS_E.mzXML
ftp://massive.ucsd.edu/MSV000078839/spectrum/MS/CNS335_MS_B.mzXML
ftp://massive.ucsd.edu/MSV000078839/spectrum/MS/CNS335_MS_M.mzXML
ftp://massive.ucsd.edu/MSV000078839/spectrum/MS/CNS335_MS_E.mzXML
ftp://massive.ucsd.edu/MSV000078839/spectrum/MS/CNS580_MS_B.mzXML
ftp://massive.ucsd.edu/MSV000078839/spectrum/MS/CNS580_MS_M.mzXML
ftp://massive.ucsd.edu/MSV000078839/spectrum/MS/CNS580_MS_E.mzXML
ftp://massive.ucsd.edu/MSV000078839/spectrum/MS/CNS606_MS_B.mzXML
ftp://massive.ucsd.edu/MSV000078839/spectrum/MS/CNS606_MS_M.mzXML
ftp://massive.ucsd.edu/MSV000078839/spectrum/MS/CNS606_MS_E.mzXML
ftp://massive.ucsd.edu/MSV000078839/spectrum/MS/CNS654_MS_B.mzXML
ftp://massive.ucsd.edu/MSV000078839/spectrum/MS/CNS654_MS_M.mzXML
ftp://massive.ucsd.edu/MSV000078839/spectrum/MS/CNS654_MS_E.mzXML
ftp://massive.ucsd.edu/MSV000078839/spectrum/MS/CNT318_MS_B.mzXML
ftp://massive.ucsd.edu/MSV000078839/spectrum/MS/CNT318_MS_M.mzXML
ftp://massive.ucsd.edu/MSV000078839/spectrum/MS/CNT318_MS_E.mzXML
ftp://massive.ucsd.edu/MSV000078839/spectrum/MS/CNT360_MS_B.mzXML
ftp://massive.ucsd.edu/MSV000078839/spectrum/MS/CNT360_MS_M.mzXML
ftp://massive.ucsd.edu/MSV000078839/spectrum/MS/CNT360_MS_E.mzXML
ftp://massive.ucsd.edu/MSV000078839/spectrum/MS/CNT371_MS_B.mzXML
ftp://massive.ucsd.edu/MSV000078839/spectrum/MS/CNT371_MS_M.mzXML
ftp://massive.ucsd.edu/MSV000078839/spectrum/MS/CNT371_MS_E.mzXML
ftp://massive.ucsd.edu/MSV000078839/spectrum/MS/CNT372_MS_B.mzXML
ftp://massive.ucsd.edu/MSV000078839/spectrum/MS/CNT372_MS_M.mzXML
ftp://massive.ucsd.edu/MSV000078839/spectrum/MS/CNT372_MS_E.mzXML
ftp://massive.ucsd.edu/MSV000078839/spectrum/MS/CNY228_MS_B.mzXML
ftp://massive.ucsd.edu/MSV000078839/spectrum/MS/CNY228_MS_M.mzXML
ftp://massive.ucsd.edu/MSV000078839/spectrum/MS/CNY243_MS_B.mzXML
ftp://massive.ucsd.edu/MSV000078839/spectrum/MS/CNY243_MS_M.mzXML
ftp://massive.ucsd.edu/MSV000078839/spectrum/MS/CNY243_MS_E.mzXML
ftp://massive.ucsd.edu/MSV000078839/spectrum/MS/S.Tu6071_MS_B.mzXML
ftp://massive.ucsd.edu/MSV000078839/spectrum/MS/S.Tu6071_MS_M.mzXML
ftp://massive.ucsd.edu/MSV000078839/spectrum/MS/S.Tu6071_MS_E.mzXML
ftp://massive.ucsd.edu/MSV000078839/spectrum/MS/S.afg_MS_B.mzXML
ftp://massive.ucsd.edu/MSV000078839/spectrum/MS/S.afg_MS_M.mzXML
ftp://massive.ucsd.edu/MSV000078839/spectrum/MS/S.afg_MS_E.mzXML
ftp://massive.ucsd.edu/MSV000078839/spectrum/MS/S.cat_MS_B.mzXML
ftp://massive.ucsd.edu/MSV000078839/spectrum/MS/S.cat_MS_M.mzXML
ftp://massive.ucsd.edu/MSV000078839/spectrum/MS/S.cat_MS_E.mzXML
ftp://massive.ucsd.edu/MSV000078839/spectrum/MS/S.co_MS_B.mzXML
ftp://massive.ucsd.edu/MSV000078839/spectrum/MS/S.co_MS_M.mzXML
ftp://massive.ucsd.edu/MSV000078839/spectrum/MS/S.co_MS_E.mzXML
ftp://massive.ucsd.edu/MSV000078839/spectrum/MS/S.gha_MS_B.mzXML
ftp://massive.ucsd.edu/MSV000078839/spectrum/MS/S.gha_MS_M.mzXML
ftp://massive.ucsd.edu/MSV000078839/spectrum/MS/S.gha_MS_E.mzXML
ftp://massive.ucsd.edu/MSV000078839/spectrum/MS/S.grif_MS_B.mzXML
ftp://massive.ucsd.edu/MSV000078839/spectrum/MS/S.grif_MS_M.mzXML
ftp://massive.ucsd.edu/MSV000078839/spectrum/MS/S.grif_MS_E.mzXML
ftp://massive.ucsd.edu/MSV000078839/spectrum/MS/S.gris_MS_B.mzXML
ftp://massive.ucsd.edu/MSV000078839/spectrum/MS/S.gris_MS_E.mzXML
ftp://massive.ucsd.edu/MSV000078839/spectrum/MS/S.hyg_MS_B.mzXML
ftp://massive.ucsd.edu/MSV000078839/spectrum/MS/S.hyg_MS_M.mzXML
ftp://massive.ucsd.edu/MSV000078839/spectrum/MS/S.hyg_MS_E.mzXML
ftp://massive.ucsd.edu/MSV000078839/spectrum/MS/S.liv_MS_B.mzXML
ftp://massive.ucsd.edu/MSV000078839/spectrum/MS/S.liv_MS_M.mzXML
ftp://massive.ucsd.edu/MSV000078839/spectrum/MS/S.liv_MS_E.mzXML
ftp://massive.ucsd.edu/MSV000078839/spectrum/MS/S.ros_MS_B.mzXML
ftp://massive.ucsd.edu/MSV000078839/spectrum/MS/S.ros_MS_M.mzXML
ftp://massive.ucsd.edu/MSV000078839/spectrum/MS/S.ros_MS_E.mzXML
ftp://massive.ucsd.edu/MSV000078839/spectrum/MS/TAA040_MS_B.mzXML
ftp://massive.ucsd.edu/MSV000078839/spectrum/MS/TAA040_MS_M.mzXML
ftp://massive.ucsd.edu/MSV000078839/spectrum/MS/TAA040_MS_E.mzXML
ftp://massive.ucsd.edu/MSV000078839/spectrum/MS/TAA204_MS_B.mzXML
ftp://massive.ucsd.edu/MSV000078839/spectrum/MS/TAA204_MS_M.mzXML
ftp://massive.ucsd.edu/MSV000078839/spectrum/MS/TAA204_MS_E.mzXML
ftp://massive.ucsd.edu/MSV000078839/spectrum/MS/TAA486_MS_B.mzXML
ftp://massive.ucsd.edu/MSV000078839/spectrum/MS/TAA486_MS_M.mzXML
ftp://massive.ucsd.edu/MSV000078839/spectrum/MS/TAA486_MS_E.mzXML
ftp://massive.ucsd.edu/MSV000078839/spectrum/MS/S.MG1_MS_M.mzXML
ftp://massive.ucsd.edu/MSV000078839/spectrum/MS/S.MG1_MS_B.mzXML
ftp://massive.ucsd.edu/MSV000078839/spectrum/MS/S.MG1_MS_E.mzXML
ftp://massive.ucsd.edu/MSV000085018/peak/P_aurantiaca_PB-St2_GD4_01_38292.mzXML
ftp://massive.ucsd.edu/MSV000085018/peak/P_aurantiaca_PB-St2_KsB_GE2_01_38299.mzXML
ftp://massive.ucsd.edu/MSV000085018/peak/Protegens_Pf5_GD1_01_38288.mzXML
ftp://massive.ucsd.edu/MSV000085018/peak/P_aeruginosa_TUEPA_GC8_01_38287.mzXML
ftp://massive.ucsd.edu/MSV000085018/peak/P_fluorescens_Pf0-1_LK194_Gac+_GD3_01_38290.mzXML
ftp://massive.ucsd.edu/MSV000085018/peak/P_putida_BW11M1_GD2_01_38289.mzXML
ftp://massive.ucsd.edu/MSV000085018/peak/Streptomyces_DH12_R4_GE1_01_38298.mzXML
ftp://massive.ucsd.edu/MSV000085018/peak/Streptomyces_SW4_R4_GD8_01_38296.mzXML
ftp://massive.ucsd.edu/MSV000085018/peak/Noc_IFM0406_SN_MM9_GA7_01_31071.mzXML
ftp://massive.ucsd.edu/MSV000085018/peak/Noc_IFM0406_GE3_01_17769.mzXML
ftp://massive.ucsd.edu/MSV000085003/updates/2020-02-23_tderond_43f8379d/peak/Prubra-MA-EtOAc-ACNH2O.mzXML
ftp://massive.ucsd.edu/MSV000085003/updates/2020-02-23_tderond_43f8379d/peak/Prubra-MAchlor-EtOAc-ACNH2O.mzXML
ftp://massive.ucsd.edu/MSV000085003/updates/2020-02-23_tderond_43f8379d/peak/Colwellia-MA-EtOAc-ACNH2O.mzXML
ftp://massive.ucsd.edu/MSV000085003/updates/2020-02-23_tderond_43f8379d/peak/Colwellia-MAchlor-EtOAc-ACNH2O.mzXML
ftp://massive.ucsd.edu/MSV000080427/peak/XA_Frac_1.mzXML
ftp://massive.ucsd.edu/MSV000080427/peak/XA_Frac_2.mzXML
ftp://massive.ucsd.edu/MSV000080427/peak/XA_Frac_3.mzXML
ftp://massive.ucsd.edu/MSV000080427/peak/XA_Frac_4.mzXML
ftp://massive.ucsd.edu/MSV000080427/peak/XA_Frac_5.mzXML
ftp://massive.ucsd.edu/MSV000080427/peak/XA_Frac_6.mzXML
ftp://massive.ucsd.edu/MSV000080427/peak/XA_Frac_7.mzXML
ftp://massive.ucsd.edu/MSV000080427/peak/XA_Frac_8.mzXML
ftp://massive.ucsd.edu/MSV000080427/peak/XA_Frac_9.mzXML
ftp://massive.ucsd.edu/MSV000080427/peak/XA_Frac_10.mzXML
ftp://massive.ucsd.edu/MSV000085032/peak/PL_RT128_200-600.mzXML
ftp://massive.ucsd.edu/MSV000085032/peak/PL_RT128_600-2000.mzXML
ftp://massive.ucsd.edu/MSV000085032/peak/PL_RT134-161_200-600.mzXML
ftp://massive.ucsd.edu/MSV000085032/peak/PL_RT134-161_600-2000.mzXML
ftp://massive.ucsd.edu/MSV000085032/updates/2020-02-28_tamhdang_dd576258/peak/Sevadicin_HCD.mzXML
ftp://massive.ucsd.edu/MSV000082285/ccms_peak/MM-WT_1-10_P1-G-2_01_35627.mzML
ftp://massive.ucsd.edu/MSV000085026/peak/38640_FE_72h_M8.mzXML
ftp://massive.ucsd.edu/MSV000085026/peak/38640_SN_72h_M8.mzXML
ftp://massive.ucsd.edu/MSV000085026/updates/2020-02-27_SoniaMaffioli_d7f9a65c/peak/38640_FE_24h_M8.mzXML
ftp://massive.ucsd.edu/MSV000079139/peak/Himalaya%20strains/007_Hm125_1_01_240.mzXML
ftp://massive.ucsd.edu/MSV000081504/raw/JG_QL109_DDA_03.mzXML
ftp://massive.ucsd.edu/MSV000086050/updates/2020-09-01_mschorn_d7c0b04e/peak/GUM007_RNAL.mzXML
ftp://massive.ucsd.edu/MSV000085021/peak/DA2-85-D5-M1.mzXML
ftp://massive.ucsd.edu/MSV000079284//raw/Duncan%20et%20al.%2030%20Salinispora/34b.mzXML
ftp://massive.ucsd.edu/MSV000079284//raw/Duncan%20et%20al.%2030%20Salinispora/34c.mzXML
ftp://massive.ucsd.edu/MSV000079284//raw/Duncan%20et%20al.%2030%20Salinispora/11a.mzXML
ftp://massive.ucsd.edu/MSV000079284//raw/Duncan%20et%20al.%2030%20Salinispora/11c.mzXML
ftp://massive.ucsd.edu/MSV000079284//raw/Duncan%20et%20al.%2030%20Salinispora/8a.mzXML
ftp://massive.ucsd.edu/MSV000079284//raw/Duncan%20et%20al.%2030%20Salinispora/8b.mzXML
ftp://massive.ucsd.edu/MSV000079284//raw/Duncan%20et%20al.%2030%20Salinispora/22a.mzXML
ftp://massive.ucsd.edu/MSV000079284//raw/Duncan%20et%20al.%2030%20Salinispora/22b.mzXML
ftp://massive.ucsd.edu/MSV000079284//raw/Duncan%20et%20al.%2030%20Salinispora/27a.mzXML
ftp://massive.ucsd.edu/MSV000079284//raw/Duncan%20et%20al.%2030%20Salinispora/27b.mzXML
ftp://massive.ucsd.edu/MSV000079284//raw/Duncan%20et%20al.%2030%20Salinispora/19a.mzXML
ftp://massive.ucsd.edu/MSV000079284//raw/Duncan%20et%20al.%2030%20Salinispora/19c.mzXML
ftp://massive.ucsd.edu/MSV000079284//raw/Duncan%20et%20al.%2030%20Salinispora/25b.mzXML
ftp://massive.ucsd.edu/MSV000079284//raw/Duncan%20et%20al.%2030%20Salinispora/25c.mzXML
ftp://massive.ucsd.edu/MSV000079284//raw/Duncan%20et%20al.%2030%20Salinispora/23a.mzXML
ftp://massive.ucsd.edu/MSV000079284//raw/Duncan%20et%20al.%2030%20Salinispora/7a.mzXML
ftp://massive.ucsd.edu/MSV000079284//raw/Duncan%20et%20al.%2030%20Salinispora/7b.mzXML
ftp://massive.ucsd.edu/MSV000084950/peak/040220005.mzML
ftp://massive.ucsd.edu/MSV000084950/peak/040220006.mzML
ftp://massive.ucsd.edu/MSV000084950/peak/040220007.mzML
ftp://massive.ucsd.edu/MSV000084950/peak/040220008.mzML
ftp://massive.ucsd.edu/MSV000084950/peak/040220011.mzML
ftp://massive.ucsd.edu/MSV000084950/peak/040220012.mzML
ftp://massive.ucsd.edu/MSV000084950/peak/040220013.mzML
ftp://massive.ucsd.edu/MSV000084950/peak/040220014.mzML
ftp://massive.ucsd.edu/MSV000084950/peak/040220016.mzML
ftp://massive.ucsd.edu/MSV000084950/peak/040220021.mzML
ftp://massive.ucsd.edu/MSV000081504/raw/JG_QL109_DDA_03.mzXML
ftp://massive.ucsd.edu/MSV000085214/peak/CNZ-279.mzXML
ftp://massive.ucsd.edu/MSV000085214/peak/CNZ-286.mzXML
ftp://massive.ucsd.edu/MSV000085214/peak/CNZ-288.mzXML
ftp://massive.ucsd.edu/MSV000085214/peak/CNZ-295.mzXML
ftp://massive.ucsd.edu/MSV000081063/peak/XenoPhoto_Screen/P455_1787.mzXML
ftp://massive.ucsd.edu/MSV000081063/peak/XenoPhoto_Screen/P681_1805.mzXML
ftp://massive.ucsd.edu/MSV000081063/peak/XenoPhoto_Screen/X121_1877.mzXML
ftp://massive.ucsd.edu/MSV000081063/peak/XenoPhoto_Screen/X30_1907.mzXML
ftp://massive.ucsd.edu/MSV000081063/peak/XenoPhoto_Screen/X624_1847.mzXML
ftp://massive.ucsd.edu/MSV000081063/peak/XenoPhoto_Screen/X74_1901.mzXML
ftp://massive.ucsd.edu/MSV000081063/peak/XenoPhoto_Screen/XDL_1823.mzXML
ftp://massive.ucsd.edu/MSV000081063/peak/XenoPhoto_Screen/XTS_1769.mzXML
ftp://massive.ucsd.edu/MSV000081063/peak/XenoPhoto_Screen/Xbe_1829.mzXML
ftp://massive.ucsd.edu/MSV000081063/peak/XenoPhoto_Screen/Xbu_1853.mzXML
ftp://massive.ucsd.edu/MSV000081063/peak/XenoPhoto_Screen/Xca_1799.mzXML
ftp://massive.ucsd.edu/MSV000081063/peak/XenoPhoto_Screen/Xeh_1775.mzXML
ftp://massive.ucsd.edu/MSV000081063/peak/XenoPhoto_Screen/Xho_1751.mzXML
ftp://massive.ucsd.edu/MSV000081063/peak/XenoPhoto_Screen/Xind_1841.mzXML
ftp://massive.ucsd.edu/MSV000081063/peak/XenoPhoto_Screen/Xinn_1889.mzXML
ftp://massive.ucsd.edu/MSV000081063/peak/XenoPhoto_Screen/Xko_1757.mzXML
ftp://massive.ucsd.edu/MSV000081063/peak/XenoPhoto_Screen/Xma_1811.mzXML
ftp://massive.ucsd.edu/MSV000081063/peak/XenoPhoto_Screen/Xmi_1817.mzXML
ftp://massive.ucsd.edu/MSV000081063/peak/XenoPhoto_Screen/Xst_1895.mzXML
ftp://massive.ucsd.edu/MSV000081063/peak/XenoPhoto_Screen/Xsz_1745.mzXML
ftp://massive.ucsd.edu/MSV000081063/peak/XenoPhoto_Screen/Xvie_1913.mzXML
ftp://massive.ucsd.edu/MSV000085159/raw/SIRENAS%20DATA%20POST_NEG/S-237-1.mzXML
ftp://massive.ucsd.edu/MSV000085159/raw/SIRENAS%20DATA%20POST_NEG/S-237-1_neg.mzXML
ftp://massive.ucsd.edu/MSV000085159/raw/SIRENAS%20DATA%20POST_NEG/S-237-2.mzXML
ftp://massive.ucsd.edu/MSV000085159/raw/SIRENAS%20DATA%20POST_NEG/S-237-2_neg.mzXML
ftp://massive.ucsd.edu/MSV000085159/raw/SIRENAS%20DATA%20POST_NEG/S-237-3.mzXML
ftp://massive.ucsd.edu/MSV000085159/raw/SIRENAS%20DATA%20POST_NEG/S-237-3_neg.mzXML
ftp://massive.ucsd.edu/MSV000085159/raw/SIRENAS%20DATA%20POST_NEG/S-237-4.mzXML
ftp://massive.ucsd.edu/MSV000085159/raw/SIRENAS%20DATA%20POST_NEG/S-237-4_neg.mzXML
ftp://massive.ucsd.edu/MSV000085159/raw/SIRENAS%20DATA%20POST_NEG/S-237-5.mzXML
ftp://massive.ucsd.edu/MSV000085159/raw/SIRENAS%20DATA%20POST_NEG/S-237-5_neg.mzXML
ftp://massive.ucsd.edu/MSV000085159/raw/SIRENAS%20DATA%20POST_NEG/S-237-6.mzXML
ftp://massive.ucsd.edu/MSV000085159/raw/SIRENAS%20DATA%20POST_NEG/S-237-6_neg.mzXML
ftp://massive.ucsd.edu/MSV000085159/raw/SIRENAS%20DATA%20POST_NEG/T-150-1.mzXML
ftp://massive.ucsd.edu/MSV000085159/raw/SIRENAS%20DATA%20POST_NEG/T-150-1_neg.mzXML
ftp://massive.ucsd.edu/MSV000085159/raw/SIRENAS%20DATA%20POST_NEG/T-150-2.mzXML
ftp://massive.ucsd.edu/MSV000085159/raw/SIRENAS%20DATA%20POST_NEG/T-150-2_neg.mzXML
ftp://massive.ucsd.edu/MSV000085159/raw/SIRENAS%20DATA%20POST_NEG/T-150-3.mzXML
ftp://massive.ucsd.edu/MSV000085159/raw/SIRENAS%20DATA%20POST_NEG/T-150-3_neg.mzXML
ftp://massive.ucsd.edu/MSV000085159/raw/SIRENAS%20DATA%20POST_NEG/T-150-4.mzXML
ftp://massive.ucsd.edu/MSV000085159/raw/SIRENAS%20DATA%20POST_NEG/T-150-4_neg.mzXML
ftp://massive.ucsd.edu/MSV000085159/raw/SIRENAS%20DATA%20POST_NEG/T-150-5.mzXML
ftp://massive.ucsd.edu/MSV000085159/raw/SIRENAS%20DATA%20POST_NEG/T-150-5_neg.mzXML
ftp://massive.ucsd.edu/MSV000085159/raw/SIRENAS%20DATA%20POST_NEG/T-150-6.mzXML
ftp://massive.ucsd.edu/MSV000085159/raw/SIRENAS%20DATA%20POST_NEG/T-150-6_neg.mzXML
ftp://massive.ucsd.edu/MSV000085159/raw/SIRENAS%20DATA%20POST_NEG/Y-202-1.mzXML
ftp://massive.ucsd.edu/MSV000085159/raw/SIRENAS%20DATA%20POST_NEG/Y-202-1_neg.mzXML
ftp://massive.ucsd.edu/MSV000085159/raw/SIRENAS%20DATA%20POST_NEG/Y-202-2.mzXML
ftp://massive.ucsd.edu/MSV000085159/raw/SIRENAS%20DATA%20POST_NEG/Y-202-2_neg.mzXML
ftp://massive.ucsd.edu/MSV000085159/raw/SIRENAS%20DATA%20POST_NEG/Y-202-3.mzXML
ftp://massive.ucsd.edu/MSV000085159/raw/SIRENAS%20DATA%20POST_NEG/Y-202-3_neg.mzXML
ftp://massive.ucsd.edu/MSV000085159/raw/SIRENAS%20DATA%20POST_NEG/Y-202-4.mzXML
ftp://massive.ucsd.edu/MSV000085159/raw/SIRENAS%20DATA%20POST_NEG/Y-202-4_neg.mzXML
ftp://massive.ucsd.edu/MSV000085159/raw/SIRENAS%20DATA%20POST_NEG/Y-202-5.mzXML
ftp://massive.ucsd.edu/MSV000085159/raw/SIRENAS%20DATA%20POST_NEG/Y-202-5_neg.mzXML
ftp://massive.ucsd.edu/MSV000085159/raw/SIRENAS%20DATA%20POST_NEG/Y-202-6.mzXML
ftp://massive.ucsd.edu/MSV000085159/raw/SIRENAS%20DATA%20POST_NEG/Y-202-6_neg.mzXML
ftp://massive.ucsd.edu/MSV000085159/raw/SIRENAS%20DATA%20POST_NEG/T-569-1.mzXML
ftp://massive.ucsd.edu/MSV000085159/raw/SIRENAS%20DATA%20POST_NEG/T-569-1_neg.mzXML
ftp://massive.ucsd.edu/MSV000085159/raw/SIRENAS%20DATA%20POST_NEG/T-569-2.mzXML
ftp://massive.ucsd.edu/MSV000085159/raw/SIRENAS%20DATA%20POST_NEG/T-569-2_neg.mzXML
ftp://massive.ucsd.edu/MSV000085159/raw/SIRENAS%20DATA%20POST_NEG/T-569-3.mzXML
ftp://massive.ucsd.edu/MSV000085159/raw/SIRENAS%20DATA%20POST_NEG/T-569-3_neg.mzXML
ftp://massive.ucsd.edu/MSV000085159/raw/SIRENAS%20DATA%20POST_NEG/T-569-4.mzXML
ftp://massive.ucsd.edu/MSV000085159/raw/SIRENAS%20DATA%20POST_NEG/T-569-4_neg.mzXML
ftp://massive.ucsd.edu/MSV000085159/raw/SIRENAS%20DATA%20POST_NEG/T-569-5.mzXML
ftp://massive.ucsd.edu/MSV000085159/raw/SIRENAS%20DATA%20POST_NEG/T-569-5_neg.mzXML
ftp://massive.ucsd.edu/MSV000085159/raw/SIRENAS%20DATA%20POST_NEG/T-569-6.mzXML
ftp://massive.ucsd.edu/MSV000085159/raw/SIRENAS%20DATA%20POST_NEG/T-569-6_neg.mzXML
ftp://massive.ucsd.edu/MSV000085159/raw/SIRENAS%20DATA%20POST_NEG/R-942-1.mzXML
ftp://massive.ucsd.edu/MSV000085159/raw/SIRENAS%20DATA%20POST_NEG/R-942-1_neg.mzXML
ftp://massive.ucsd.edu/MSV000085159/raw/SIRENAS%20DATA%20POST_NEG/R-942-2.mzXML
ftp://massive.ucsd.edu/MSV000085159/raw/SIRENAS%20DATA%20POST_NEG/R-942-2_neg.mzXML
ftp://massive.ucsd.edu/MSV000085159/raw/SIRENAS%20DATA%20POST_NEG/R-942-3.mzXML
ftp://massive.ucsd.edu/MSV000085159/raw/SIRENAS%20DATA%20POST_NEG/R-942-3_neg.mzXML
ftp://massive.ucsd.edu/MSV000085159/raw/SIRENAS%20DATA%20POST_NEG/R-942-4.mzXML
ftp://massive.ucsd.edu/MSV000085159/raw/SIRENAS%20DATA%20POST_NEG/R-942-4_neg.mzXML
ftp://massive.ucsd.edu/MSV000085159/raw/SIRENAS%20DATA%20POST_NEG/R-942-5.mzXML
ftp://massive.ucsd.edu/MSV000085159/raw/SIRENAS%20DATA%20POST_NEG/R-942-5_neg.mzXML
ftp://massive.ucsd.edu/MSV000085159/raw/SIRENAS%20DATA%20POST_NEG/R-942-6.mzXML
ftp://massive.ucsd.edu/MSV000085159/raw/SIRENAS%20DATA%20POST_NEG/R-942-6_neg.mzXML
ftp://massive.ucsd.edu/MSV000085159/raw/SIRENAS%20DATA%20POST_NEG/S-055-1.mzXML
ftp://massive.ucsd.edu/MSV000085159/raw/SIRENAS%20DATA%20POST_NEG/S-055-1_neg.mzXML
ftp://massive.ucsd.edu/MSV000085159/raw/SIRENAS%20DATA%20POST_NEG/S-055-2.mzXML
ftp://massive.ucsd.edu/MSV000085159/raw/SIRENAS%20DATA%20POST_NEG/S-055-2_neg.mzXML
ftp://massive.ucsd.edu/MSV000085159/raw/SIRENAS%20DATA%20POST_NEG/S-055-3.mzXML
ftp://massive.ucsd.edu/MSV000085159/raw/SIRENAS%20DATA%20POST_NEG/S-055-3_neg.mzXML
ftp://massive.ucsd.edu/MSV000085159/raw/SIRENAS%20DATA%20POST_NEG/S-055-4.mzXML
ftp://massive.ucsd.edu/MSV000085159/raw/SIRENAS%20DATA%20POST_NEG/S-055-4_neg.mzXML
ftp://massive.ucsd.edu/MSV000085159/raw/SIRENAS%20DATA%20POST_NEG/S-055-5.mzXML
ftp://massive.ucsd.edu/MSV000085159/raw/SIRENAS%20DATA%20POST_NEG/S-055-5_neg.mzXML
ftp://massive.ucsd.edu/MSV000085159/raw/SIRENAS%20DATA%20POST_NEG/S-055-6.mzXML
ftp://massive.ucsd.edu/MSV000085159/raw/SIRENAS%20DATA%20POST_NEG/S-055-6_neg.mzXML
ftp://massive.ucsd.edu/MSV000085159/raw/SIRENAS%20DATA%20POST_NEG/T-148-1.mzXML
ftp://massive.ucsd.edu/MSV000085159/raw/SIRENAS%20DATA%20POST_NEG/T-148-1_neg.mzXML
ftp://massive.ucsd.edu/MSV000085159/raw/SIRENAS%20DATA%20POST_NEG/T-148-2.mzXML
ftp://massive.ucsd.edu/MSV000085159/raw/SIRENAS%20DATA%20POST_NEG/T-148-2_neg.mzXML
ftp://massive.ucsd.edu/MSV000085159/raw/SIRENAS%20DATA%20POST_NEG/T-148-3.mzXML
ftp://massive.ucsd.edu/MSV000085159/raw/SIRENAS%20DATA%20POST_NEG/T-148-3_neg.mzXML
ftp://massive.ucsd.edu/MSV000085159/raw/SIRENAS%20DATA%20POST_NEG/T-148-4.mzXML
ftp://massive.ucsd.edu/MSV000085159/raw/SIRENAS%20DATA%20POST_NEG/T-148-4_neg.mzXML
ftp://massive.ucsd.edu/MSV000085159/raw/SIRENAS%20DATA%20POST_NEG/T-148-5.mzXML
ftp://massive.ucsd.edu/MSV000085159/raw/SIRENAS%20DATA%20POST_NEG/T-148-5_neg.mzXML
ftp://massive.ucsd.edu/MSV000085159/raw/SIRENAS%20DATA%20POST_NEG/T-148-6.mzXML
ftp://massive.ucsd.edu/MSV000085159/raw/SIRENAS%20DATA%20POST_NEG/T-148-6_neg.mzXML
ftp://massive.ucsd.edu/MSV000085159/raw/SIRENAS%20DATA%20POST_NEG/T-029-1.mzXML
ftp://massive.ucsd.edu/MSV000085159/raw/SIRENAS%20DATA%20POST_NEG/T-029-1_neg.mzXML
ftp://massive.ucsd.edu/MSV000085159/raw/SIRENAS%20DATA%20POST_NEG/T-029-2.mzXML
ftp://massive.ucsd.edu/MSV000085159/raw/SIRENAS%20DATA%20POST_NEG/T-029-2_neg.mzXML
ftp://massive.ucsd.edu/MSV000085159/raw/SIRENAS%20DATA%20POST_NEG/T-029-3.mzXML
ftp://massive.ucsd.edu/MSV000085159/raw/SIRENAS%20DATA%20POST_NEG/T-029-3_neg.mzXML
ftp://massive.ucsd.edu/MSV000085159/raw/SIRENAS%20DATA%20POST_NEG/T-029-4.mzXML
ftp://massive.ucsd.edu/MSV000085159/raw/SIRENAS%20DATA%20POST_NEG/T-029-4_neg.mzXML
ftp://massive.ucsd.edu/MSV000085159/raw/SIRENAS%20DATA%20POST_NEG/T-029-5.mzXML
ftp://massive.ucsd.edu/MSV000085159/raw/SIRENAS%20DATA%20POST_NEG/T-029-5_neg.mzXML
ftp://massive.ucsd.edu/MSV000085159/raw/SIRENAS%20DATA%20POST_NEG/T-029-6.mzXML
ftp://massive.ucsd.edu/MSV000085159/raw/SIRENAS%20DATA%20POST_NEG/T-029-6_neg.mzXML
ftp://massive.ucsd.edu/MSV000085179/peak/Q329-2_21_01_10119.mzXML
ftp://massive.ucsd.edu/MSV000085179/peak/Paired_Omics/Q865-1_42_01_10363.mzXML
ftp://massive.ucsd.edu/MSV000085179/peak/T371-1_26_01_10343.mzXML
ftp://massive.ucsd.edu/MSV000085179/peak/Y243_2_14_01_9377.mzXML
ftp://massive.ucsd.edu/MSV000085179/peak/Z306_8_8_01_9369.mzXML
ftp://massive.ucsd.edu/MSV000082045/peak/HMP/Samples/Anaerobic_RCM_856_RE1_01_22152.mzXML
ftp://massive.ucsd.edu/MSV000082045/peak/HMP/Samples/Anaerobic_TSB_856_RE4_01_22493.mzXML
ftp://massive.ucsd.edu/MSV000082045/peak/HMP/Samples/Anaerobic_BHI_856_BE1_01_23067.mzXML
ftp://massive.ucsd.edu/MSV000082045/peak/HMP/Samples/Anaerobic_BHI_1057_RC3_01_24957.mzXML
ftp://massive.ucsd.edu/MSV000082045/peak/HMP/Samples/Aerobic_RCM_799_RC5_01_22547.mzXML
ftp://massive.ucsd.edu/MSV000082045/peak/HMP/Samples/Aerobic_TSB_799_RC7_01_22209.mzXML
ftp://massive.ucsd.edu/MSV000082045/peak/HMP/Samples/Aerobic_BHI_799_RC6_01_22960.mzXML
ftp://massive.ucsd.edu/MSV000082045/peak/HMP/Samples/Anaerobic_TSB_573_RB3_01_22453.mzXML
ftp://massive.ucsd.edu/MSV000082045/peak/HMP/Samples/Anaerobic_RCM_574_RB1_01_22113.mzXML
ftp://massive.ucsd.edu/MSV000082045/peak/HMP/Samples/Anaerobic_RCM_717_RB8_01_22120.mzXML
ftp://massive.ucsd.edu/MSV000082045/peak/HMP/Samples/Anaerobic_TSB_717_RB11_01_22461.mzXML
ftp://massive.ucsd.edu/MSV000082045/peak/HMP/Samples/Anaerobic_BHI_717_BB11_01_23038.mzXML
ftp://massive.ucsd.edu/MSV000082045/peak/HMP/Samples/Anaerobic_RCM_719_RB9_01_22121.mzXML
ftp://massive.ucsd.edu/MSV000082045/peak/HMP/Samples/Anaerobic_TSB_719_RB12_01_22462.mzXML
ftp://massive.ucsd.edu/MSV000082045/peak/HMP/Samples/Anaerobic_BHI_719_BB12_01_23039.mzXML
ftp://massive.ucsd.edu/MSV000082045/peak/HMP/Samples/Anaerobic_RCM_726_RB6_01_22118.mzXML
ftp://massive.ucsd.edu/MSV000082045/peak/HMP/Samples/Anaerobic_TSB_726_RB9_01_22459.mzXML
ftp://massive.ucsd.edu/MSV000082045/peak/HMP/Samples/Anaerobic_BHI_726_BB9_01_23036.mzXML
ftp://massive.ucsd.edu/MSV000082045/peak/HMP/Samples/Anaerobic_RCM_727_RC2_01_22127.mzXML
ftp://massive.ucsd.edu/MSV000082045/peak/HMP/Samples/Anaerobic_TSB_727_RC5_01_22468.mzXML
ftp://massive.ucsd.edu/MSV000082045/peak/HMP/Samples/Anaerobic_BHI_727_BC5_01_23045.mzXML
ftp://massive.ucsd.edu/MSV000082045/peak/HMP/Samples/Anaerobic_TSB_731_RA12_01_22449.mzXML
ftp://massive.ucsd.edu/MSV000082045/peak/HMP/Samples/Anaerobic_RCM_845_RE5_01_22156.mzXML
ftp://massive.ucsd.edu/MSV000082045/peak/HMP/Samples/Anaerobic_TSB_845_RE9_01_22498.mzXML
ftp://massive.ucsd.edu/MSV000082045/peak/HMP/Samples/Anaerobic_BHI_845_BE6_01_23072.mzXML
ftp://massive.ucsd.edu/MSV000082045/peak/HMP/Samples/Anaerobic_RCM_847_RE4_01_22155.mzXML
ftp://massive.ucsd.edu/MSV000082045/peak/HMP/Samples/Anaerobic_TSB_847_RE8_01_22497.mzXML
ftp://massive.ucsd.edu/MSV000082045/peak/HMP/Samples/Anaerobic_BHI_847_BE5_01_23071.mzXML
ftp://massive.ucsd.edu/MSV000082045/peak/HMP/Samples/Anaerobic_BHI877_RE5_01_22658.mzXML
ftp://massive.ucsd.edu/MSV000082045/peak/HMP/Samples/Anaerobic_RCM_270_RG1_01_22349.mzXML
ftp://massive.ucsd.edu/MSV000082045/peak/HMP/Samples/Anaerobic_TSB_270_RE4_01_24979.mzXML
ftp://massive.ucsd.edu/MSV000082045/peak/HMP/Samples/Anaerobic_RCM_303_RA3_01_22102.mzXML
ftp://massive.ucsd.edu/MSV000082045/peak/HMP/Samples/Anaerobic_TSB_303_RA5_01_22442.mzXML
ftp://massive.ucsd.edu/MSV000082045/peak/HMP/Samples/Anaerobic_BHI_303_BA7_01_23021.mzXML
ftp://massive.ucsd.edu/MSV000082045/peak/HMP/Samples/Anaerobic_TSB_306_RA2_01_22439.mzXML
ftp://massive.ucsd.edu/MSV000082045/peak/HMP/Samples/Anaerobic_RCM__306_RA1_01_22100.mzXML
ftp://massive.ucsd.edu/MSV000082045/peak/HMP/Samples/Anaerobic_BHI_306_BA4_01_23018.mzXML
ftp://massive.ucsd.edu/MSV000082045/peak/HMP/Samples/Aerobic_TSB_369_RE3_01_22231.mzXML
ftp://massive.ucsd.edu/MSV000082045/peak/HMP/Samples/Aerobic_RCM_206_RE9_01_22577.mzXML
ftp://massive.ucsd.edu/MSV000082045/peak/HMP/Samples/Aerobic_TSB_206_RF4_01_22245.mzXML
ftp://massive.ucsd.edu/MSV000082045/peak/HMP/Samples/Aerobic_BHI_206_RE9_01_22989.mzXML
ftp://massive.ucsd.edu/MSV000082045/peak/HMP/Samples/Aerobic_RCM_239_RA11_01_22773.mzXML
ftp://massive.ucsd.edu/MSV000082045/peak/HMP/Samples/Aerobic_RCM_637_RC11_01_22799.mzXML
ftp://massive.ucsd.edu/MSV000082045/peak/HMP/Samples/Aerobic_BHI_637_BC9_01_22706.mzXML
ftp://massive.ucsd.edu/MSV000082045/peak/HMP/Samples/Aerobic_RCM_818_RB12_01_22541.mzXML
ftp://massive.ucsd.edu/MSV000082045/peak/HMP/Samples/Aerobic_TSB_818_RC2_01_22204.mzXML
ftp://massive.ucsd.edu/MSV000082045/peak/HMP/Samples/Aerobic_BHI_818_RC2_01_22956.mzXML
ftp://massive.ucsd.edu/MSV000082045/peak/HMP/Samples/Aerobic_TSB_860_RB11_01_22200.mzXML
ftp://massive.ucsd.edu/MSV000082045/peak/HMP/Samples/Aerobic_BHI_860_RB11_01_22952.mzXML
ftp://massive.ucsd.edu/MSV000082045/peak/HMP/Samples/Anaerobic_RCM_271_RB3_01_22286.mzXML
ftp://massive.ucsd.edu/MSV000082045/peak/HMP/Samples/Anaerobic_TSB_271_RD8_01_24970.mzXML
ftp://massive.ucsd.edu/MSV000082045/peak/HMP/Samples/Aerobic_RCM_623_RB3_01_22778.mzXML
ftp://massive.ucsd.edu/MSV000082045/peak/HMP/Samples/Aerobic_TSB_623_BB1_01_22870.mzXML
ftp://massive.ucsd.edu/MSV000082045/peak/HMP/Samples/Aerobic_BHI_623_BB1_01_22685.mzXML
ftp://massive.ucsd.edu/MSV000082045/peak/HMP/Samples/Aerobic_RCM_624_RB4_01_22779.mzXML
ftp://massive.ucsd.edu/MSV000082045/peak/HMP/Samples/Aerobic_TSB_624_BB2_01_22871.mzXML
ftp://massive.ucsd.edu/MSV000082045/peak/HMP/Samples/Aerobic_BHI_624_BB2_01_22686.mzXML
ftp://massive.ucsd.edu/MSV000082045/peak/HMP/Samples/Aerobic_RCM_627_RB7_01_22782.mzXML
ftp://massive.ucsd.edu/MSV000082045/peak/HMP/Samples/Aerobic_TSB_627_BB5_01_22874.mzXML
ftp://massive.ucsd.edu/MSV000082045/peak/HMP/Samples/Aerobic_BHI_627_BB5_01_22689.mzXML
ftp://massive.ucsd.edu/MSV000082045/peak/HMP/Samples/Aerobic_RCM_629_RB9_01_22784.mzXML
ftp://massive.ucsd.edu/MSV000082045/peak/HMP/Samples/Aerobic_TSB_629_BB7_01_22876.mzXML
ftp://massive.ucsd.edu/MSV000082045/peak/HMP/Samples/Aerobic_BHI_629_BB7_01_22691.mzXML
ftp://massive.ucsd.edu/MSV000082045/peak/HMP/Samples/Aerobic_RCM_784_RA6_01_22522.mzXML
ftp://massive.ucsd.edu/MSV000082045/peak/HMP/Samples/Aerobic_TSB_784_RA6_01_22182.mzXML
ftp://massive.ucsd.edu/MSV000082045/peak/HMP/Samples/Aerobic_BHI_784_RA7_01_22935.mzXML
ftp://massive.ucsd.edu/MSV000082045/peak/HMP/Samples/Aerobic_BHI_788_RB5_01_22946.mzXML
ftp://massive.ucsd.edu/MSV000082045/peak/HMP/Samples/Anaerobic_RCM_849_RB4_01_22287.mzXML
ftp://massive.ucsd.edu/MSV000082045/peak/HMP/Samples/Anaerobic_RCM_1036_RD7_01_22145.mzXML
ftp://massive.ucsd.edu/MSV000082045/peak/HMP/Samples/Anaerobic_TSB_1036_RD10_01_22486.mzXML
ftp://massive.ucsd.edu/MSV000082045/peak/HMP/Samples/Anaerobic_BHI_1036_BD8_01_23061.mzXML
ftp://massive.ucsd.edu/MSV000082045/peak/HMP/Samples/Aerobic_RCM_1060_RF1_01_22828.mzXML
ftp://massive.ucsd.edu/MSV000082045/peak/HMP/Samples/Aerobic_TSB_1060_BD11_01_22906.mzXML
ftp://massive.ucsd.edu/MSV000082045/peak/HMP/Samples/Aerobic_BHI_1060_BE8_01_22731.mzXML
ftp://massive.ucsd.edu/MSV000082045/peak/HMP/Samples/Aerobic_RCM_1061_RF6_01_22833.mzXML
ftp://massive.ucsd.edu/MSV000082045/peak/HMP/Samples/Aerobic_TSB_1061_BE4_01_22912.mzXML
ftp://massive.ucsd.edu/MSV000082045/peak/HMP/Samples/Aerobic_BHI_1061_BF1_01_22737.mzXML
ftp://massive.ucsd.edu/MSV000082045/peak/HMP/Samples/Aerobic_RCM_622_RB2_01_22777.mzXML
ftp://massive.ucsd.edu/MSV000082045/peak/HMP/Samples/Aerobic_TSB_622_BA12_01_22868.mzXML
ftp://massive.ucsd.edu/MSV000082045/peak/HMP/Samples/Aerobic_BHI_622_BA12_01_22683.mzXML
ftp://massive.ucsd.edu/MSV000082045/peak/HMP/Samples/Aerobic_RCM_883_RF9_01_22836.mzXML
ftp://massive.ucsd.edu/MSV000082045/peak/HMP/Samples/Aerobic_TSB_883_BE7_01_22915.mzXML
ftp://massive.ucsd.edu/MSV000082045/peak/HMP/Samples/Aerobic_BHI_883_BF4_01_22740.mzXML
ftp://massive.ucsd.edu/MSV000082045/peak/HMP/Samples/Aerobic_RCM_884_RF10_01_22837.mzXML
ftp://massive.ucsd.edu/MSV000082045/peak/HMP/Samples/Aerobic_TSB_884_BE8_01_22916.mzXML
ftp://massive.ucsd.edu/MSV000082045/peak/HMP/Samples/Aerobic_BHI_884_BF5_01_22741.mzXML
ftp://massive.ucsd.edu/MSV000082045/peak/HMP/Samples/Aerobic_RCM_885_RG5_01_22845.mzXML
ftp://massive.ucsd.edu/MSV000082045/peak/HMP/Samples/Aerobic_TSB_885_RH4_01_23095.mzXML
ftp://massive.ucsd.edu/MSV000082045/peak/HMP/Samples/Aerobic_BHI_885_BF12_01_22748.mzXML
ftp://massive.ucsd.edu/MSV000082045/peak/HMP/Samples/Aerobic_RCM_886_RG6_01_22846.mzXML
ftp://massive.ucsd.edu/MSV000082045/peak/HMP/Samples/Aerobic_TSB_886_RH5_01_23096.mzXML
ftp://massive.ucsd.edu/MSV000082045/peak/HMP/Samples/Aerobic_BHI_886_BG1_01_22750.mzXML
ftp://massive.ucsd.edu/MSV000082045/peak/HMP/Samples/Aerobic_RCM_889_RG1_01_22841.mzXML
ftp://massive.ucsd.edu/MSV000082045/peak/HMP/Samples/Aerobic_TSB_889_BE11_01_22919.mzXML
ftp://massive.ucsd.edu/MSV000082045/peak/HMP/Samples/Aerobic_BHI_889_BF8_01_22744.mzXML
ftp://massive.ucsd.edu/MSV000082045/peak/HMP/Samples/Anaerobic_RCM__778_RG2_01_24994.mzXML
ftp://massive.ucsd.edu/MSV000082045/peak/HMP/Samples/Anaerobic_RCM_825_RE9_01_22420.mzXML
ftp://massive.ucsd.edu/MSV000082045/peak/HMP/Samples/Anaerobic_TSB_825_RE3_01_25865.mzXML
ftp://massive.ucsd.edu/MSV000082045/peak/HMP/Samples/Anaerobic_BHI825_RE11_01_22664.mzXML
ftp://massive.ucsd.edu/MSV000082045/peak/HMP/Samples/Anaerobic_RCM_868_RE7_01_22158.mzXML
ftp://massive.ucsd.edu/MSV000082045/peak/HMP/Samples/Anaerobic_TSB_868_RE11_01_22500.mzXML
ftp://massive.ucsd.edu/MSV000082045/peak/HMP/Samples/Anaerobic_BHI_868_BE7_01_23073.mzXML
ftp://massive.ucsd.edu/MSV000082045/peak/HMP/Samples/Anaerobic_RCM_871_RB10_01_22382.mzXML
ftp://massive.ucsd.edu/MSV000082045/peak/HMP/Samples/Anaerobic_TSB_871_RC1_01_25837.mzXML
ftp://massive.ucsd.edu/MSV000082045/peak/HMP/Samples/Anaerobic_BHI871_RC3_01_22630.mzXML
ftp://massive.ucsd.edu/MSV000082045/peak/HMP/Samples/Anaerobic_RCM_874_RB11_01_22383.mzXML
ftp://massive.ucsd.edu/MSV000082045/peak/HMP/Samples/Anaerobic_BHI874_RC4_01_22631.mzXML
ftp://massive.ucsd.edu/MSV000082045/peak/HMP/Samples/Anaerobic_RCM_875_RB12_01_22384.mzXML
ftp://massive.ucsd.edu/MSV000082045/peak/HMP/Samples/Anaerobic_BHI875_RC5_01_22632.mzXML
ftp://massive.ucsd.edu/MSV000082045/peak/HMP/Samples/Aerobic_RCM_887_RG2_01_22842.mzXML
ftp://massive.ucsd.edu/MSV000082045/peak/HMP/Samples/Aerobic_TSB_887_RH1_01_23092.mzXML
ftp://massive.ucsd.edu/MSV000082045/peak/HMP/Samples/Aerobic_BHI_887_BF9_01_22745.mzXML
ftp://massive.ucsd.edu/MSV000082045/peak/HMP/Samples/Aerobic_RCM_888_RF12_01_22839.mzXML
ftp://massive.ucsd.edu/MSV000082045/peak/HMP/Samples/Aerobic_TSB_888_BE10_01_22918.mzXML
ftp://massive.ucsd.edu/MSV000082045/peak/HMP/Samples/Aerobic_BHI_888_BF7_01_22743.mzXML
ftp://massive.ucsd.edu/MSV000082045/peak/HMP/Samples/Aerobic_RCM_890_RG4_01_22844.mzXML
ftp://massive.ucsd.edu/MSV000082045/peak/HMP/Samples/Aerobic_TSB_890_RH3_01_23094.mzXML
ftp://massive.ucsd.edu/MSV000082045/peak/HMP/Samples/Aerobic_BHI_890_BF11_01_22747.mzXML
ftp://massive.ucsd.edu/MSV000082045/peak/HMP/Samples/Aerobic_RCM_891_RF11_01_22838.mzXML
ftp://massive.ucsd.edu/MSV000082045/peak/HMP/Samples/Aerobic_TSB_891_BE9_01_22917.mzXML
ftp://massive.ucsd.edu/MSV000082045/peak/HMP/Samples/Aerobic_BHI_891_BF6_01_22742.mzXML
ftp://massive.ucsd.edu/MSV000082045/peak/HMP/Samples/Aerobic_RCM_892_RG7_01_22847.mzXML
ftp://massive.ucsd.edu/MSV000082045/peak/HMP/Samples/Aerobic_TSB_892_RH6_01_23097.mzXML
ftp://massive.ucsd.edu/MSV000082045/peak/HMP/Samples/Aerobic_BHI_892_BG2_01_22751.mzXML
ftp://massive.ucsd.edu/MSV000082045/peak/HMP/Samples/Anaerobic_RCM_764_RA4_01_22363.mzXML
ftp://massive.ucsd.edu/MSV000082045/peak/HMP/Samples/Anaerobic_TSB_764_RA5_01_25815.mzXML
ftp://massive.ucsd.edu/MSV000082045/peak/HMP/Samples/Anaerobic_BHI764_RA3_01_22604.mzXML
ftp://massive.ucsd.edu/MSV000082045/peak/HMP/Samples/Anaerobic_RCM_7_RD3_01_22401.mzXML
ftp://massive.ucsd.edu/MSV000082045/peak/HMP/Samples/Anaerobic_TSB_7_RC10_01_25846.mzXML
ftp://massive.ucsd.edu/MSV000082045/peak/HMP/Samples/Anaerobic_BHI7_RD4_01_22644.mzXML
ftp://massive.ucsd.edu/MSV000082045/peak/HMP/Samples/Aerobic_RCM_767_RC5_01_22793.mzXML
ftp://massive.ucsd.edu/MSV000082045/peak/HMP/Samples/Aerobic_TSB_767_BC3_01_22885.mzXML
ftp://massive.ucsd.edu/MSV000082045/peak/HMP/Samples/Aerobic_BHI_767_BC3_01_22700.mzXML
ftp://massive.ucsd.edu/MSV000082045/peak/HMP/Samples/Anaerobic_BHI768_RD5_01_22645.mzXML
ftp://massive.ucsd.edu/MSV000082045/peak/HMP/Samples/Anaerobic_TSB_198_RD10_01_25859.mzXML
ftp://massive.ucsd.edu/MSV000082045/peak/HMP/Samples/Anaerobic_BHI198_RE4_01_22657.mzXML
ftp://massive.ucsd.edu/MSV000082045/peak/HMP/Samples/Aerobic_RCM_625_RB5_01_22780.mzXML
ftp://massive.ucsd.edu/MSV000082045/peak/HMP/Samples/Aerobic_TSB_625_BB3_01_22872.mzXML
ftp://massive.ucsd.edu/MSV000082045/peak/HMP/Samples/Aerobic_BHI_625_BB3_01_22687.mzXML
ftp://massive.ucsd.edu/MSV000082045/peak/HMP/Samples/Aerobic_RCM_626_RB6_01_22781.mzXML
ftp://massive.ucsd.edu/MSV000082045/peak/HMP/Samples/Aerobic_TSB_626_BB4_01_22873.mzXML
ftp://massive.ucsd.edu/MSV000082045/peak/HMP/Samples/Aerobic_BHI_626_BB4_01_22688.mzXML
ftp://massive.ucsd.edu/MSV000082045/peak/HMP/Samples/Aerobic_RCM_628_RB8_01_22783.mzXML
ftp://massive.ucsd.edu/MSV000082045/peak/HMP/Samples/Aerobic_TSB_628_BB6_01_22875.mzXML
ftp://massive.ucsd.edu/MSV000082045/peak/HMP/Samples/Aerobic_BHI_628_BB6_01_22690.mzXML
ftp://massive.ucsd.edu/MSV000082045/peak/HMP/Samples/Aerobic_RCM_630_RB10_01_22785.mzXML
ftp://massive.ucsd.edu/MSV000082045/peak/HMP/Samples/Aerobic_TSB_630_BB8_01_22877.mzXML
ftp://massive.ucsd.edu/MSV000082045/peak/HMP/Samples/Aerobic_BHI_630_BB8_01_22692.mzXML
ftp://massive.ucsd.edu/MSV000082045/peak/HMP/Samples/Anaerobic_RCM_728_RB5_01_22117.mzXML
ftp://massive.ucsd.edu/MSV000082045/peak/HMP/Samples/Anaerobic_TSB_728_RB8_01_22458.mzXML
ftp://massive.ucsd.edu/MSV000082045/peak/HMP/Samples/Anaerobic_BHI_728_BB8_01_23035.mzXML
ftp://massive.ucsd.edu/MSV000082045/peak/HMP/Samples/Anaerobic_RCM_304_RA5_01_22364.mzXML
ftp://massive.ucsd.edu/MSV000082045/peak/HMP/Samples/Anaerobic_TSB_304_RA6_01_25816.mzXML
ftp://massive.ucsd.edu/MSV000082045/peak/HMP/Samples/Anaerobic_BHI304_RA4_01_22605.mzXML
ftp://massive.ucsd.edu/MSV000082045/peak/HMP/Samples/Anaerobic_RCM_710_RC8_01_22133.mzXML
ftp://massive.ucsd.edu/MSV000082045/peak/HMP/Samples/Anaerobic_TSB_710_RC11_01_22474.mzXML
ftp://massive.ucsd.edu/MSV000082045/peak/HMP/Samples/Anaerobic_BHI_710_BC11_01_23051.mzXML
ftp://massive.ucsd.edu/MSV000082045/peak/HMP/Samples/Anaerobic_RCM_714_RC5_01_22130.mzXML
ftp://massive.ucsd.edu/MSV000082045/peak/HMP/Samples/Anaerobic_TSB_714_RC8_01_22471.mzXML
ftp://massive.ucsd.edu/MSV000082045/peak/HMP/Samples/Anaerobic_BHI_714_BC8_01_23048.mzXML
ftp://massive.ucsd.edu/MSV000082045/peak/HMP/Samples/Anaerobic_RCM_720_RD8_01_22146.mzXML
ftp://massive.ucsd.edu/MSV000082045/peak/HMP/Samples/Anaerobic_TSB_720_RD11_01_22487.mzXML
ftp://massive.ucsd.edu/MSV000082045/peak/HMP/Samples/Anaerobic_BHI_720_BD9_01_23062.mzXML
ftp://massive.ucsd.edu/MSV000082045/peak/HMP/Samples/Anaerobic_RCM_725_RC10_01_22135.mzXML
ftp://massive.ucsd.edu/MSV000082045/peak/HMP/Samples/Anaerobic_TSB_725_RD1_01_22477.mzXML
ftp://massive.ucsd.edu/MSV000082045/peak/HMP/Samples/Anaerobic_RCM_729_RA11_01_22110.mzXML
ftp://massive.ucsd.edu/MSV000082045/peak/HMP/Samples/Anaerobic_TSB_729_RB2_01_22452.mzXML
ftp://massive.ucsd.edu/MSV000082045/peak/HMP/Samples/Anaerobic_BHI_729_BB3_01_23030.mzXML
ftp://massive.ucsd.edu/MSV000082045/peak/HMP/Samples/Anaerobic_RCM_730_RA10_01_22109.mzXML
ftp://massive.ucsd.edu/MSV000082045/peak/HMP/Samples/Anaerobic_TSB_730_RB1_01_22451.mzXML
ftp://massive.ucsd.edu/MSV000082045/peak/HMP/Samples/Anaerobic_BHI_730_BB2_01_23029.mzXML
ftp://massive.ucsd.edu/MSV000082045/peak/HMP/Samples/Aerobic_RCM_748_RC1_01_22789.mzXML
ftp://massive.ucsd.edu/MSV000082045/peak/HMP/Samples/Aerobic_TSB_748_BB11_01_22880.mzXML
ftp://massive.ucsd.edu/MSV000082045/peak/HMP/Samples/Aerobic_BHI_748_BB11_01_22695.mzXML
ftp://massive.ucsd.edu/MSV000082045/peak/HMP/Samples/Aerobic_RCM_750_RB11_01_22786.mzXML
ftp://massive.ucsd.edu/MSV000082045/peak/HMP/Samples/Aerobic_TSB_750_BB9_01_22878.mzXML
ftp://massive.ucsd.edu/MSV000082045/peak/HMP/Samples/Aerobic_BHI_750_BB9_01_22693.mzXML
ftp://massive.ucsd.edu/MSV000082045/peak/HMP/Samples/Aerobic_RCM_751_RB12_01_22787.mzXML
ftp://massive.ucsd.edu/MSV000082045/peak/HMP/Samples/Aerobic_TSB_751_BB10_01_22879.mzXML
ftp://massive.ucsd.edu/MSV000082045/peak/HMP/Samples/Aerobic_BHI_751_BB10_01_22694.mzXML
ftp://massive.ucsd.edu/MSV000082045/peak/HMP/Samples/Aerobic_RCM_752_RB6_01_22535.mzXML
ftp://massive.ucsd.edu/MSV000082045/peak/HMP/Samples/Aerobic_TSB_752_RB7_01_22196.mzXML
ftp://massive.ucsd.edu/MSV000082045/peak/HMP/Samples/Anaerobic_TSB_826_RE4_01_25866.mzXML
ftp://massive.ucsd.edu/MSV000082045/peak/HMP/Samples/Anaerobic_RCM_22_RC11_01_22136.mzXML
ftp://massive.ucsd.edu/MSV000082045/peak/HMP/Samples/Anaerobic_TSB_22_RD2_01_22478.mzXML
ftp://massive.ucsd.edu/MSV000082045/peak/HMP/Samples/Anaerobic_BHI_22_BD1_01_23054.mzXML
ftp://massive.ucsd.edu/MSV000082045/peak/HMP/Samples/Anaerobic_TSB_153_RC9_01_25845.mzXML
ftp://massive.ucsd.edu/MSV000082045/peak/HMP/Samples/Anaerobic_RCM_154_RD1_01_22399.mzXML
ftp://massive.ucsd.edu/MSV000082045/peak/HMP/Samples/Aerobic_RCM_214_RB9_01_22538.mzXML
ftp://massive.ucsd.edu/MSV000082045/peak/HMP/Samples/Aerobic_TSB_214_RB10_01_22199.mzXML
ftp://massive.ucsd.edu/MSV000082045/peak/HMP/Samples/Aerobic_RCM_235_RA2_01_22518.mzXML
ftp://massive.ucsd.edu/MSV000082045/peak/HMP/Samples/Aerobic_TSB_235_RA2_01_22179.mzXML
ftp://massive.ucsd.edu/MSV000082045/peak/HMP/Samples/Aerobic_BHI_235_RA2_01_22930.mzXML
ftp://massive.ucsd.edu/MSV000082045/peak/HMP/Samples/Anaerobic_RCM_238_RB4_01_22116.mzXML
ftp://massive.ucsd.edu/MSV000082045/peak/HMP/Samples/Anaerobic_TSB_238_RB6_01_22456.mzXML
ftp://massive.ucsd.edu/MSV000082045/peak/HMP/Samples/Anaerobic_BHI_238_BB6_01_23033.mzXML
ftp://massive.ucsd.edu/MSV000082045/peak/HMP/Samples/Aerobic_RCM_241_RA12_01_22774.mzXML
ftp://massive.ucsd.edu/MSV000082045/peak/HMP/Samples/Aerobic_TSB_241_BA11_01_22867.mzXML
ftp://massive.ucsd.edu/MSV000082045/peak/HMP/Samples/Aerobic_RCM_242_RB3_01_22532.mzXML
ftp://massive.ucsd.edu/MSV000082045/peak/HMP/Samples/Aerobic_TSB_242_RB4_01_22193.mzXML
ftp://massive.ucsd.edu/MSV000082045/peak/HMP/Samples/Aerobic_BHI_242_RB2_01_22943.mzXML
ftp://massive.ucsd.edu/MSV000082045/peak/HMP/Samples/Aerobic_RCM_368_RD12_01_22567.mzXML
ftp://massive.ucsd.edu/MSV000082045/peak/HMP/Samples/Aerobic_TSB_368_RE7_01_22235.mzXML
ftp://massive.ucsd.edu/MSV000082045/peak/HMP/Samples/Aerobic_BHI_368_RD12_01_22979.mzXML
ftp://massive.ucsd.edu/MSV000082045/peak/HMP/Samples/Anaerobic_RCM_471_RB1_01_22284.mzXML
ftp://massive.ucsd.edu/MSV000082045/peak/HMP/Samples/Anaerobic_RCM_709_RC6_01_22131.mzXML
ftp://massive.ucsd.edu/MSV000082045/peak/HMP/Samples/Anaerobic_TSB_709_RC9_01_22472.mzXML
ftp://massive.ucsd.edu/MSV000082045/peak/HMP/Samples/Anaerobic_BHI_709_BC9_01_23049.mzXML
ftp://massive.ucsd.edu/MSV000082045/peak/HMP/Samples/Anaerobic_RCM_23_RC12_01_22137.mzXML
ftp://massive.ucsd.edu/MSV000082045/peak/HMP/Samples/Anaerobic_TSB_23_RD3_01_22479.mzXML
ftp://massive.ucsd.edu/MSV000082045/peak/HMP/Samples/Anaerobic_BHI_23_BD2_01_23055.mzXML
ftp://massive.ucsd.edu/MSV000082045/peak/HMP/Samples/Anaerobic_RCM_27_RD4_01_22142.mzXML
ftp://massive.ucsd.edu/MSV000082045/peak/HMP/Samples/Anaerobic_TSB_27_RD7_01_22483.mzXML
ftp://massive.ucsd.edu/MSV000082045/peak/HMP/Samples/Anaerobic_BHI_27_BD6_01_23059.mzXML
ftp://massive.ucsd.edu/MSV000082045/peak/HMP/Samples/Anaerobic_TSB_260_RB11_01_25834.mzXML
ftp://massive.ucsd.edu/MSV000082045/peak/HMP/Samples/Anaerobic_BHI260_RB12_01_22626.mzXML
ftp://massive.ucsd.edu/MSV000082045/peak/HMP/Samples/Aerobic_RCM_753_RB7_01_22536.mzXML
ftp://massive.ucsd.edu/MSV000082045/peak/HMP/Samples/Aerobic_TSB_753_RB8_01_22197.mzXML
ftp://massive.ucsd.edu/MSV000082045/peak/HMP/Samples/Aerobic_BHI_753_RB8_01_22949.mzXML
ftp://massive.ucsd.edu/MSV000082045/peak/HMP/Samples/Anaerobic_RCM_780_RE12_01_22163.mzXML
ftp://massive.ucsd.edu/MSV000082045/peak/HMP/Samples/Anaerobic_BHI_780_BE12_01_23078.mzXML
ftp://massive.ucsd.edu/MSV000082045/peak/HMP/Samples/Aerobic_RCM_808_RF2_01_22829.mzXML
ftp://massive.ucsd.edu/MSV000082045/peak/HMP/Samples/Aerobic_TSB_808_BD12_01_22907.mzXML
ftp://massive.ucsd.edu/MSV000082045/peak/HMP/Samples/Aerobic_BHI_808_BE9_01_22732.mzXML
ftp://massive.ucsd.edu/MSV000082045/peak/HMP/Samples/Aerobic_RCM_814_RE5_01_22573.mzXML
ftp://massive.ucsd.edu/MSV000082045/peak/HMP/Samples/Aerobic_TSB_814_RE12_01_22240.mzXML
ftp://massive.ucsd.edu/MSV000082045/peak/HMP/Samples/Aerobic_BHI_814_RE4_01_22984.mzXML
ftp://massive.ucsd.edu/MSV000085158/raw/Salinispora_NEP_GNPS_DG/S-237.mzXML
ftp://massive.ucsd.edu/MSV000085158/raw/Salinispora_NEP_GNPS_DG/T-150.mzXML
ftp://massive.ucsd.edu/MSV000085158/raw/Salinispora_NEP_GNPS_DG/Y-202.mzXML
ftp://massive.ucsd.edu/MSV000085158/raw/Salinispora_NEP_GNPS_DG/T-569.mzXML
ftp://massive.ucsd.edu/MSV000085158/raw/Salinispora_NEP_GNPS_DG/R-942.mzXML
ftp://massive.ucsd.edu/MSV000085158/raw/Salinispora_NEP_GNPS_DG/S-055.mzXML
ftp://massive.ucsd.edu/MSV000085158/raw/Salinispora_NEP_GNPS_DG/T-148.mzXML
ftp://massive.ucsd.edu/MSV000085158/raw/Salinispora_NEP_GNPS_DG/S-996.mzXML
ftp://massive.ucsd.edu/MSV000085158/raw/Salinispora_NEP_GNPS_DG/T-029.mzXML
ftp://massive.ucsd.edu/MSV000084950/peak/040220005.mzML
ftp://massive.ucsd.edu/MSV000084950/peak/040220006.mzML
ftp://massive.ucsd.edu/MSV000084950/peak/040220007.mzML
ftp://massive.ucsd.edu/MSV000084950/peak/040220008.mzML
ftp://massive.ucsd.edu/MSV000084950/peak/040220011.mzML
ftp://massive.ucsd.edu/MSV000084950/peak/040220012.mzML
ftp://massive.ucsd.edu/MSV000084950/peak/040220013.mzML
ftp://massive.ucsd.edu/MSV000084950/peak/040220014.mzML
ftp://massive.ucsd.edu/MSV000084950/peak/040220016.mzML
ftp://massive.ucsd.edu/MSV000084950/peak/040220021.mzML
ftp://massive.ucsd.edu/MSV000078836/ccms_peak/Screening/T138-3-EA.mzXML
ftp://massive.ucsd.edu/MSV000078836/ccms_peak/Screening/T138-3-Bu.mzXML
ftp://massive.ucsd.edu/MSV000078836/ccms_peak/Screening/T138-3-Me.mzXML
ftp://massive.ucsd.edu/MSV000078836/ccms_peak/Screening/H898-3-EA.mzXML
ftp://massive.ucsd.edu/MSV000078836/ccms_peak/Screening/H898-3-Bu.mzXML
ftp://massive.ucsd.edu/MSV000078836/ccms_peak/Screening/H898-3-Me.mzXML
ftp://massive.ucsd.edu/MSV000078836/ccms_peak/Screening/S237-3-EA.mzXML
ftp://massive.ucsd.edu/MSV000078836/ccms_peak/Screening/S237-3-Bu.mzXML
ftp://massive.ucsd.edu/MSV000078836/ccms_peak/Screening/S237-3-Me.mzXML
ftp://massive.ucsd.edu/MSV000078836/ccms_peak/Screening/T569-3-EA.mzXML
ftp://massive.ucsd.edu/MSV000078836/ccms_peak/Screening/T569-3-Bu.mzXML
ftp://massive.ucsd.edu/MSV000078836/ccms_peak/Screening/T569-3-Me.mzXML
ftp://massive.ucsd.edu/MSV000078836/ccms_peak/Screening/T148-3-EA.mzXML
ftp://massive.ucsd.edu/MSV000078836/ccms_peak/Screening/T148-3-Bu.mzXML
ftp://massive.ucsd.edu/MSV000078836/ccms_peak/Screening/T148-3-Me.mzXML
ftp://massive.ucsd.edu/MSV000078836/ccms_peak/Screening/S863-3-EA.mzXML
ftp://massive.ucsd.edu/MSV000078836/ccms_peak/Screening/S863-3-Bu.mzXML
ftp://massive.ucsd.edu/MSV000078836/ccms_peak/Screening/S863-3-Me.mzXML
ftp://massive.ucsd.edu/MSV000078836/ccms_peak/Screening/S991-3-EA.mzXML
ftp://massive.ucsd.edu/MSV000078836/ccms_peak/Screening/S991-3-Bu.mzXML
ftp://massive.ucsd.edu/MSV000078836/ccms_peak/Screening/S991-3-Me.mzXML
ftp://massive.ucsd.edu/MSV000078836/ccms_peak/Screening/Y202-3-EA.mzXML
ftp://massive.ucsd.edu/MSV000078836/ccms_peak/Screening/Y202-3-Bu.mzXML
ftp://massive.ucsd.edu/MSV000078836/ccms_peak/Screening/Y202-3-Me.mzXML
ftp://massive.ucsd.edu/MSV000078836/ccms_peak/Screening/S996-3-EA.mzXML
ftp://massive.ucsd.edu/MSV000078836/ccms_peak/Screening/S996-3-Bu.mzXML
ftp://massive.ucsd.edu/MSV000078836/ccms_peak/Screening/S996-3-Me.mzXML
ftp://massive.ucsd.edu/MSV000078836/ccms_peak/Screening/S143-3-EA.mzXML
ftp://massive.ucsd.edu/MSV000078836/ccms_peak/Screening/S143-3-Bu.mzXML
ftp://massive.ucsd.edu/MSV000078836/ccms_peak/Screening/S143-3-Me.mzXML
ftp://massive.ucsd.edu/MSV000078836/ccms_peak/Screening/T088-3-EA.mzXML
ftp://massive.ucsd.edu/MSV000078836/ccms_peak/Screening/T088-3-Bu.mzXML
ftp://massive.ucsd.edu/MSV000078836/ccms_peak/Screening/T088-3-Me.mzXML
ftp://massive.ucsd.edu/MSV000078836/ccms_peak/Screening/R942-3-EA.mzXML
ftp://massive.ucsd.edu/MSV000078836/ccms_peak/Screening/R942-3-Bu.mzXML
ftp://massive.ucsd.edu/MSV000078836/ccms_peak/Screening/R942-3-Me.mzXML
ftp://massive.ucsd.edu/MSV000078836/ccms_peak/Screening/T029-3-EA.mzXML
ftp://massive.ucsd.edu/MSV000078836/ccms_peak/Screening/T029-3-Bu.mzXML
ftp://massive.ucsd.edu/MSV000078836/ccms_peak/Screening/T029-3-Me.mzXML
ftp://massive.ucsd.edu/MSV000078836/ccms_peak/Screening/T150-3-EA.mzXML
ftp://massive.ucsd.edu/MSV000078836/ccms_peak/Screening/T150-3-Bu.mzXML
ftp://massive.ucsd.edu/MSV000078836/ccms_peak/Screening/T150-3-Me.mzXML
ftp://massive.ucsd.edu/MSV000078836/ccms_peak/Screening/S055-3-EA.mzXML
ftp://massive.ucsd.edu/MSV000078836/ccms_peak/Screening/S055-3-Bu.mzXML
ftp://massive.ucsd.edu/MSV000078836/ccms_peak/Screening/S055-3-Me.mzXML
ftp://massive.ucsd.edu/MSV000084781/raw/KoLRI027238_neg.mzXML
ftp://massive.ucsd.edu/MSV000084781/raw/KoLRI027184_neg.mzXML
ftp://massive.ucsd.edu/MSV000084475/peak/mzXML%20files/FCM%20Plates/FCM%20Plate%201A/HM_1036_BD4_01_45766.mzXML
ftp://massive.ucsd.edu/MSV000084475/peak/mzXML%20files/FCM%20Plates/FCM%20Plate%201A/HM_1120_BD11_01_45775.mzXML
ftp://massive.ucsd.edu/MSV000084475/peak/mzXML%20files/FCM%20Plates/FCM%20Plate%201A/HM_1139_BE8_01_45788.mzXML
ftp://massive.ucsd.edu/MSV000084475/peak/mzXML%20files/FCM%20Plates/FCM%20Plate%201A/HM_13_BA5_01_45717.mzXML
ftp://massive.ucsd.edu/MSV000084475/peak/mzXML%20files/FCM%20Plates/FCM%20Plate%201A/HM_133_BA4_01_45716.mzXML
ftp://massive.ucsd.edu/MSV000084475/peak/mzXML%20files/FCM%20Plates/FCM%20Plate%201A/HM_18_BC11_01_45757.mzXML
ftp://massive.ucsd.edu/MSV000084475/peak/mzXML%20files/FCM%20Plates/FCM%20Plate%201A/HM_189_BD3_01_45765.mzXML
ftp://massive.ucsd.edu/MSV000084475/peak/mzXML%20files/FCM%20Plates/FCM%20Plate%201A/HM_20_BC1_01_45745.mzXML
ftp://massive.ucsd.edu/MSV000084475/peak/mzXML%20files/FCM%20Plates/FCM%20Plate%201A/HM_210_BB9_01_45739.mzXML
ftp://massive.ucsd.edu/MSV000084475/peak/mzXML%20files/FCM%20Plates/FCM%20Plate%201A/HM_222_BC6_01_45750.mzXML
ftp://massive.ucsd.edu/MSV000084475/peak/mzXML%20files/FCM%20Plates/FCM%20Plate%201A/HM_23_BC9_01_45755.mzXML
ftp://massive.ucsd.edu/MSV000084475/peak/mzXML%20files/FCM%20Plates/FCM%20Plate%201A/HM_238_BB2_01_45730.mzXML
ftp://massive.ucsd.edu/MSV000084475/peak/mzXML%20files/FCM%20Plates/FCM%20Plate%201A/HM_258_BC12_01_45758.mzXML
ftp://massive.ucsd.edu/MSV000084475/peak/mzXML%20files/FCM%20Plates/FCM%20Plate%201A/HM_27_BD1_01_45763.mzXML
ftp://massive.ucsd.edu/MSV000084475/peak/mzXML%20files/FCM%20Plates/FCM%20Plate%201A/HM_28_BD2_01_45764.mzXML
ftp://massive.ucsd.edu/MSV000084475/peak/mzXML%20files/FCM%20Plates/FCM%20Plate%201A/HM_29_BB5_01_45733.mzXML
ftp://massive.ucsd.edu/MSV000084475/peak/mzXML%20files/FCM%20Plates/FCM%20Plate%201A/HM_30_BE4_01_45782.mzXML
ftp://massive.ucsd.edu/MSV000084475/peak/mzXML%20files/FCM%20Plates/FCM%20Plate%201A/HM_303_BA1_01_45713.mzXML
ftp://massive.ucsd.edu/MSV000084475/peak/mzXML%20files/FCM%20Plates/FCM%20Plate%201A/HM_319_BA2_01_45714.mzXML
ftp://massive.ucsd.edu/MSV000084475/peak/mzXML%20files/FCM%20Plates/FCM%20Plate%201A/HM_574_BA12_01_45726.mzXML
ftp://massive.ucsd.edu/MSV000084475/peak/mzXML%20files/FCM%20Plates/FCM%20Plate%201A/HM_575_BA11_01_45725.mzXML
ftp://massive.ucsd.edu/MSV000084475/peak/mzXML%20files/FCM%20Plates/FCM%20Plate%201A/HM_58_BC10_01_45756.mzXML
ftp://massive.ucsd.edu/MSV000084475/peak/mzXML%20files/FCM%20Plates/FCM%20Plate%201A/HM_633_BD6_01_45768.mzXML
ftp://massive.ucsd.edu/MSV000084475/peak/mzXML%20files/FCM%20Plates/FCM%20Plate%201A/HM_709_BC4_01_45748.mzXML
ftp://massive.ucsd.edu/MSV000084475/peak/mzXML%20files/FCM%20Plates/FCM%20Plate%201A/HM_710_BC5_01_45749.mzXML
ftp://massive.ucsd.edu/MSV000084475/peak/mzXML%20files/FCM%20Plates/FCM%20Plate%201A/HM_714_BC3_01_45747.mzXML
ftp://massive.ucsd.edu/MSV000084475/peak/mzXML%20files/FCM%20Plates/FCM%20Plate%201A/HM_717_BB6_01_45734.mzXML
ftp://massive.ucsd.edu/MSV000084475/peak/mzXML%20files/FCM%20Plates/FCM%20Plate%201A/HM_719_BB7_01_45737.mzXML
ftp://massive.ucsd.edu/MSV000084475/peak/mzXML%20files/FCM%20Plates/FCM%20Plate%201A/HM_720_BD5_01_45767.mzXML
ftp://massive.ucsd.edu/MSV000084475/peak/mzXML%20files/FCM%20Plates/FCM%20Plate%201A/HM_725_BC7_01_45753.mzXML
ftp://massive.ucsd.edu/MSV000084475/peak/mzXML%20files/FCM%20Plates/FCM%20Plate%201A/HM_726_BB4_01_45732.mzXML
ftp://massive.ucsd.edu/MSV000084475/peak/mzXML%20files/FCM%20Plates/FCM%20Plate%201A/HM_727_BB12_01_45742.mzXML
ftp://massive.ucsd.edu/MSV000084475/peak/mzXML%20files/FCM%20Plates/FCM%20Plate%201A/HM_728_BB3_01_45731.mzXML
ftp://massive.ucsd.edu/MSV000084475/peak/mzXML%20files/FCM%20Plates/FCM%20Plate%201A/HM_729_BA9_01_45723.mzXML
ftp://massive.ucsd.edu/MSV000084475/peak/mzXML%20files/FCM%20Plates/FCM%20Plate%201A/HM_730_BA8_01_45722.mzXML
ftp://massive.ucsd.edu/MSV000084475/peak/mzXML%20files/FCM%20Plates/FCM%20Plate%201A/HM_731_BA7_01_45721.mzXML
ftp://massive.ucsd.edu/MSV000084475/peak/mzXML%20files/FCM%20Plates/FCM%20Plate%201A/HM_780_BE9_01_45789.mzXML
ftp://massive.ucsd.edu/MSV000084475/peak/mzXML%20files/FCM%20Plates/FCM%20Plate%201A/HM_81_BB1_01_45729.mzXML
ftp://massive.ucsd.edu/MSV000084475/peak/mzXML%20files/FCM%20Plates/FCM%20Plate%201A/HM_845_BE3_01_45781.mzXML
ftp://massive.ucsd.edu/MSV000084475/peak/mzXML%20files/FCM%20Plates/FCM%20Plate%201A/HM_847_BE2_01_45780.mzXML
ftp://massive.ucsd.edu/MSV000084475/peak/mzXML%20files/FCM%20Plates/FCM%20Plate%201A/HM_848_BE1_01_45779.mzXML
ftp://massive.ucsd.edu/MSV000084475/peak/mzXML%20files/FCM%20Plates/FCM%20Plate%201A/HM_856_BD10_01_45774.mzXML
ftp://massive.ucsd.edu/MSV000084475/peak/mzXML%20files/FCM%20Plates/FCM%20Plate%201A/HM_868_BE5_01_45783.mzXML
ftp://massive.ucsd.edu/MSV000084475/peak/mzXML%20files/FCM%20Plates/FCM%20Plate%202A/HM_1033_redo_BA4_01_45980.mzXML
ftp://massive.ucsd.edu/MSV000084475/peak/mzXML%20files/FCM%20Plates/FCM%20Plate%202A/HM_1105_BC2_01_45933.mzXML
ftp://massive.ucsd.edu/MSV000084475/peak/mzXML%20files/FCM%20Plates/FCM%20Plate%202A/HM_1106_BC3_01_45934.mzXML
ftp://massive.ucsd.edu/MSV000084475/peak/mzXML%20files/FCM%20Plates/FCM%20Plate%202A/HM_1107_BC4_01_45935.mzXML
ftp://massive.ucsd.edu/MSV000084475/peak/mzXML%20files/FCM%20Plates/FCM%20Plate%202A/HM_1108_BC5_01_45936.mzXML
ftp://massive.ucsd.edu/MSV000084475/peak/mzXML%20files/FCM%20Plates/FCM%20Plate%202A/HM_1109_BC6_01_45937.mzXML
ftp://massive.ucsd.edu/MSV000084475/peak/mzXML%20files/FCM%20Plates/FCM%20Plate%202A/HM_1110_BC7_01_45940.mzXML
ftp://massive.ucsd.edu/MSV000084475/peak/mzXML%20files/FCM%20Plates/FCM%20Plate%202A/HM_1111_BC8_01_45941.mzXML
ftp://massive.ucsd.edu/MSV000084475/peak/mzXML%20files/FCM%20Plates/FCM%20Plate%202A/HM_1112_BC9_01_45942.mzXML
ftp://massive.ucsd.edu/MSV000084475/peak/mzXML%20files/FCM%20Plates/FCM%20Plate%202A/HM_1114_BC10_01_45943.mzXML
ftp://massive.ucsd.edu/MSV000084475/peak/mzXML%20files/FCM%20Plates/FCM%20Plate%202A/HM_1115_BC11_01_45944.mzXML
ftp://massive.ucsd.edu/MSV000084475/peak/mzXML%20files/FCM%20Plates/FCM%20Plate%202A/HM_1116_BC12_01_45945.mzXML
ftp://massive.ucsd.edu/MSV000084475/peak/mzXML%20files/FCM%20Plates/FCM%20Plate%202A/HM_1118_BD1_01_45948.mzXML
ftp://massive.ucsd.edu/MSV000084475/peak/mzXML%20files/FCM%20Plates/FCM%20Plate%202A/HM_1119_BD2_01_45949.mzXML
ftp://massive.ucsd.edu/MSV000084475/peak/mzXML%20files/FCM%20Plates/FCM%20Plate%202A/HM_154_BD3_01_45950.mzXML
ftp://massive.ucsd.edu/MSV000084475/peak/mzXML%20files/FCM%20Plates/FCM%20Plate%202A/HM_176_BA7_01_45908.mzXML
ftp://massive.ucsd.edu/MSV000084475/peak/mzXML%20files/FCM%20Plates/FCM%20Plate%202A/HM_198_BE8_01_45973.mzXML
ftp://massive.ucsd.edu/MSV000084475/peak/mzXML%20files/FCM%20Plates/FCM%20Plate%202A/HM_207_BE12_01_45977.mzXML
ftp://massive.ucsd.edu/MSV000084475/peak/mzXML%20files/FCM%20Plates/FCM%20Plate%202A/HM_260_BB10_01_45927.mzXML
ftp://massive.ucsd.edu/MSV000084475/peak/mzXML%20files/FCM%20Plates/FCM%20Plate%202A/HM_287_BA3_01_45902.mzXML
ftp://massive.ucsd.edu/MSV000084475/peak/mzXML%20files/FCM%20Plates/FCM%20Plate%202A/HM_304_BA6_01_45905.mzXML
ftp://massive.ucsd.edu/MSV000084475/peak/mzXML%20files/FCM%20Plates/FCM%20Plate%202A/HM_36_BA2_01_45901.mzXML
ftp://massive.ucsd.edu/MSV000084475/peak/mzXML%20files/FCM%20Plates/FCM%20Plate%202A/HM_463_BB3_01_45918.mzXML
ftp://massive.ucsd.edu/MSV000084475/peak/mzXML%20files/FCM%20Plates/FCM%20Plate%202A/HM_6_BF3_01_45983.mzXML
ftp://massive.ucsd.edu/MSV000084475/peak/mzXML%20files/FCM%20Plates/FCM%20Plate%202A/HM_7_BD5_01_45952.mzXML
ftp://massive.ucsd.edu/MSV000084475/peak/mzXML%20files/FCM%20Plates/FCM%20Plate%202A/HM_758_BB9_01_45926.mzXML
ftp://massive.ucsd.edu/MSV000084475/peak/mzXML%20files/FCM%20Plates/FCM%20Plate%202A/HM_764_BA5_01_45904.mzXML
ftp://massive.ucsd.edu/MSV000084475/peak/mzXML%20files/FCM%20Plates/FCM%20Plate%202A/HM_768_BD6_01_45953.mzXML
ftp://massive.ucsd.edu/MSV000084475/peak/mzXML%20files/FCM%20Plates/FCM%20Plate%202A/HM_77_BE10_01_45975.mzXML
ftp://massive.ucsd.edu/MSV000084475/peak/mzXML%20files/FCM%20Plates/FCM%20Plate%202A/HM_825_BF2_01_45982.mzXML
ftp://massive.ucsd.edu/MSV000084475/peak/mzXML%20files/FCM%20Plates/FCM%20Plate%202A/HM_871_BB12_01_45929.mzXML
ftp://massive.ucsd.edu/MSV000084475/peak/mzXML%20files/FCM%20Plates/FCM%20Plate%202A/HM_874_BC1_01_45932.mzXML
ftp://massive.ucsd.edu/MSV000084475/peak/mzXML%20files/FCM%20Plates/FCM%20Plate%202A/HM_934_BA8_01_45909.mzXML
ftp://massive.ucsd.edu/MSV000084475/peak/mzXML%20files/FCM%20Plates/FCM%20Plate%202A/HM_952_BA9_01_45910.mzXML
ftp://massive.ucsd.edu/MSV000084475/peak/mzXML%20files/FCM%20Plates/FCM%20Plate%202A/HM_959_BA10_01_45911.mzXML
ftp://massive.ucsd.edu/MSV000084475/peak/mzXML%20files/FCM%20Plates/FCM%20Plate%202A/HM_965_BA11_01_45912.mzXML
ftp://massive.ucsd.edu/MSV000084475/peak/mzXML%20files/FCM%20Plates/FCM%20Plate%202A/HM_968_BA12_01_45913.mzXML
ftp://massive.ucsd.edu/MSV000084475/peak/mzXML%20files/FCM%20Plates/FCM%20Plate%202A/HM_970_BB1_01_45916.mzXML
ftp://massive.ucsd.edu/MSV000084475/peak/mzXML%20files/FCM%20Plates/FCM%20Plate%202A/HM_975_BB2_01_45917.mzXML
ftp://massive.ucsd.edu/MSV000084475/peak/mzXML%20files/FCM%20Plates/FCM%20Plate%203A/HM_1053_BB3_01_46107.mzXML
ftp://massive.ucsd.edu/MSV000084475/peak/mzXML%20files/FCM%20Plates/FCM%20Plate%203A/HM_1064_BA5_01_46093.mzXML
ftp://massive.ucsd.edu/MSV000084475/peak/mzXML%20files/FCM%20Plates/FCM%20Plate%203A/HM_1088_BA7_01_46097.mzXML
ftp://massive.ucsd.edu/MSV000084475/peak/mzXML%20files/FCM%20Plates/FCM%20Plate%203A/HM_122_BF12_01_46184.mzXML
ftp://massive.ucsd.edu/MSV000084475/peak/mzXML%20files/FCM%20Plates/FCM%20Plate%203A/HM_136_BB9_01_46115.mzXML
ftp://massive.ucsd.edu/MSV000084475/peak/mzXML%20files/FCM%20Plates/FCM%20Plate%203A/HM_16_BB8_01_46114.mzXML
ftp://massive.ucsd.edu/MSV000084475/peak/mzXML%20files/FCM%20Plates/FCM%20Plate%203A/HM_253_BG1_01_46188.mzXML
ftp://massive.ucsd.edu/MSV000084475/peak/mzXML%20files/FCM%20Plates/FCM%20Plate%203A/HM_263_BA1_01_46089.mzXML
ftp://massive.ucsd.edu/MSV000084475/peak/mzXML%20files/FCM%20Plates/FCM%20Plate%203A/HM_270_BG4_01_46191.mzXML
ftp://massive.ucsd.edu/MSV000084475/peak/mzXML%20files/FCM%20Plates/FCM%20Plate%203A/HM_271_BB4_01_46108.mzXML
ftp://massive.ucsd.edu/MSV000084475/peak/mzXML%20files/FCM%20Plates/FCM%20Plate%203A/HM_45_BA9_01_46099.mzXML
ftp://massive.ucsd.edu/MSV000084475/peak/mzXML%20files/FCM%20Plates/FCM%20Plate%203A/HM_471_BB1_01_46105.mzXML
ftp://massive.ucsd.edu/MSV000084475/peak/mzXML%20files/FCM%20Plates/FCM%20Plate%203A/HM_488_BB12_01_46118.mzXML
ftp://massive.ucsd.edu/MSV000084475/peak/mzXML%20files/FCM%20Plates/FCM%20Plate%203A/HM_489_BC1_01_46121.mzXML
ftp://massive.ucsd.edu/MSV000084475/peak/mzXML%20files/FCM%20Plates/FCM%20Plate%203A/HM_490_BC2_01_46122.mzXML
ftp://massive.ucsd.edu/MSV000084475/peak/mzXML%20files/FCM%20Plates/FCM%20Plate%203A/HM_491_BC3_01_46123.mzXML
ftp://massive.ucsd.edu/MSV000084475/peak/mzXML%20files/FCM%20Plates/FCM%20Plate%203A/HM_492_BC4_01_46124.mzXML
ftp://massive.ucsd.edu/MSV000084475/peak/mzXML%20files/FCM%20Plates/FCM%20Plate%203A/HM_493_BC5_01_46125.mzXML
ftp://massive.ucsd.edu/MSV000084475/peak/mzXML%20files/FCM%20Plates/FCM%20Plate%203A/HM_494_BC6_01_46126.mzXML
ftp://massive.ucsd.edu/MSV000084475/peak/mzXML%20files/FCM%20Plates/FCM%20Plate%203A/HM_495_BC7_01_46129.mzXML
ftp://massive.ucsd.edu/MSV000084475/peak/mzXML%20files/FCM%20Plates/FCM%20Plate%203A/HM_496_BC8_01_46130.mzXML
ftp://massive.ucsd.edu/MSV000084475/peak/mzXML%20files/FCM%20Plates/FCM%20Plate%203A/HM_497_BC9_01_46131.mzXML
ftp://massive.ucsd.edu/MSV000084475/peak/mzXML%20files/FCM%20Plates/FCM%20Plate%203A/HM_498_BC10_01_46132.mzXML
ftp://massive.ucsd.edu/MSV000084475/peak/mzXML%20files/FCM%20Plates/FCM%20Plate%203A/HM_499_BC11_01_46133.mzXML
ftp://massive.ucsd.edu/MSV000084475/peak/mzXML%20files/FCM%20Plates/FCM%20Plate%203A/HM_5_BB7_01_46113.mzXML
ftp://massive.ucsd.edu/MSV000084475/peak/mzXML%20files/FCM%20Plates/FCM%20Plate%203A/HM_500_BC12_01_46134.mzXML
ftp://massive.ucsd.edu/MSV000084475/peak/mzXML%20files/FCM%20Plates/FCM%20Plate%203A/HM_501_BD1_01_46137.mzXML
ftp://massive.ucsd.edu/MSV000084475/peak/mzXML%20files/FCM%20Plates/FCM%20Plate%203A/HM_502_BD2_01_46138.mzXML
ftp://massive.ucsd.edu/MSV000084475/peak/mzXML%20files/FCM%20Plates/FCM%20Plate%203A/HM_503_BD3_01_46139.mzXML
ftp://massive.ucsd.edu/MSV000084475/peak/mzXML%20files/FCM%20Plates/FCM%20Plate%203A/HM_504_BD4_01_46140.mzXML
ftp://massive.ucsd.edu/MSV000084475/peak/mzXML%20files/FCM%20Plates/FCM%20Plate%203A/HM_505_BD5_01_46141.mzXML
ftp://massive.ucsd.edu/MSV000084475/peak/mzXML%20files/FCM%20Plates/FCM%20Plate%203A/HM_506_BD6_01_46142.mzXML
ftp://massive.ucsd.edu/MSV000084475/peak/mzXML%20files/FCM%20Plates/FCM%20Plate%203A/HM_507_BD7_01_46145.mzXML
ftp://massive.ucsd.edu/MSV000084475/peak/mzXML%20files/FCM%20Plates/FCM%20Plate%203A/HM_508_BD8_01_46146.mzXML
ftp://massive.ucsd.edu/MSV000084475/peak/mzXML%20files/FCM%20Plates/FCM%20Plate%203A/HM_509_BD9_01_46147.mzXML
ftp://massive.ucsd.edu/MSV000084475/peak/mzXML%20files/FCM%20Plates/FCM%20Plate%203A/HM_510_BD10_01_46148.mzXML
ftp://massive.ucsd.edu/MSV000084475/peak/mzXML%20files/FCM%20Plates/FCM%20Plate%203A/HM_512_BD11_01_46149.mzXML
ftp://massive.ucsd.edu/MSV000084475/peak/mzXML%20files/FCM%20Plates/FCM%20Plate%203A/HM_513_BD12_01_46150.mzXML
ftp://massive.ucsd.edu/MSV000084475/peak/mzXML%20files/FCM%20Plates/FCM%20Plate%203A/HM_514_BE1_01_46155.mzXML
ftp://massive.ucsd.edu/MSV000084475/peak/mzXML%20files/FCM%20Plates/FCM%20Plate%203A/HM_515_BE2_01_46156.mzXML
ftp://massive.ucsd.edu/MSV000084475/peak/mzXML%20files/FCM%20Plates/FCM%20Plate%203A/HM_516_BE3_01_46157.mzXML
ftp://massive.ucsd.edu/MSV000084475/peak/mzXML%20files/FCM%20Plates/FCM%20Plate%203A/HM_518_BE4_01_46158.mzXML
ftp://massive.ucsd.edu/MSV000084475/peak/mzXML%20files/FCM%20Plates/FCM%20Plate%203A/HM_519_BE5_01_46159.mzXML
ftp://massive.ucsd.edu/MSV000084475/peak/mzXML%20files/FCM%20Plates/FCM%20Plate%203A/HM_520_BE6_01_46160.mzXML
ftp://massive.ucsd.edu/MSV000084475/peak/mzXML%20files/FCM%20Plates/FCM%20Plate%203A/HM_521_BE7_01_46163.mzXML
ftp://massive.ucsd.edu/MSV000084475/peak/mzXML%20files/FCM%20Plates/FCM%20Plate%203A/HM_522_BE8_01_46164.mzXML
ftp://massive.ucsd.edu/MSV000084475/peak/mzXML%20files/FCM%20Plates/FCM%20Plate%203A/HM_523_BE9_01_46165.mzXML
ftp://massive.ucsd.edu/MSV000084475/peak/mzXML%20files/FCM%20Plates/FCM%20Plate%203A/HM_524_BE10_01_46166.mzXML
ftp://massive.ucsd.edu/MSV000084475/peak/mzXML%20files/FCM%20Plates/FCM%20Plate%203A/HM_525_BE11_01_46167.mzXML
ftp://massive.ucsd.edu/MSV000084475/peak/mzXML%20files/FCM%20Plates/FCM%20Plate%203A/HM_526_BE12_01_46168.mzXML
ftp://massive.ucsd.edu/MSV000084475/peak/mzXML%20files/FCM%20Plates/FCM%20Plate%203A/HM_527_BF1_01_46171.mzXML
ftp://massive.ucsd.edu/MSV000084475/peak/mzXML%20files/FCM%20Plates/FCM%20Plate%203A/HM_528_BF2_01_46172.mzXML
ftp://massive.ucsd.edu/MSV000084475/peak/mzXML%20files/FCM%20Plates/FCM%20Plate%203A/HM_529_BF3_01_46173.mzXML
ftp://massive.ucsd.edu/MSV000084475/peak/mzXML%20files/FCM%20Plates/FCM%20Plate%203A/HM_530_BF4_01_46174.mzXML
ftp://massive.ucsd.edu/MSV000084475/peak/mzXML%20files/FCM%20Plates/FCM%20Plate%203A/HM_531_BF5_01_46175.mzXML
ftp://massive.ucsd.edu/MSV000084475/peak/mzXML%20files/FCM%20Plates/FCM%20Plate%203A/HM_534_BF6_01_46176.mzXML
ftp://massive.ucsd.edu/MSV000084475/peak/mzXML%20files/FCM%20Plates/FCM%20Plate%203A/HM_536_BF7_01_46179.mzXML
ftp://massive.ucsd.edu/MSV000084475/peak/mzXML%20files/FCM%20Plates/FCM%20Plate%203A/HM_539_BF8_01_46180.mzXML
ftp://massive.ucsd.edu/MSV000084475/peak/mzXML%20files/FCM%20Plates/FCM%20Plate%203A/HM_552_BF9_01_46181.mzXML
ftp://massive.ucsd.edu/MSV000084475/peak/mzXML%20files/FCM%20Plates/FCM%20Plate%203A/HM_554_BF10_01_46182.mzXML
ftp://massive.ucsd.edu/MSV000084475/peak/mzXML%20files/FCM%20Plates/FCM%20Plate%203A/HM_555_BF11_01_46183.mzXML
ftp://massive.ucsd.edu/MSV000084475/peak/mzXML%20files/FCM%20Plates/FCM%20Plate%203A/HM_64_BG7_01_46194.mzXML
ftp://massive.ucsd.edu/MSV000084475/peak/mzXML%20files/FCM%20Plates/FCM%20Plate%203A/HM_8_BB11_01_46117.mzXML
ftp://massive.ucsd.edu/MSV000084475/peak/mzXML%20files/FCM%20Plates/FCM%20Plate%203A/HM_80_BB2_01_46106.mzXML
ftp://massive.ucsd.edu/MSV000084475/peak/mzXML%20files/FCM%20Plates/FCM%20Plate%203A/HM_849_BB5_01_46109.mzXML
ftp://massive.ucsd.edu/MSV000084475/peak/mzXML%20files/FCM%20Plates/FCM%20Plate%203A/HM_852_BG5_01_46192.mzXML
ftp://massive.ucsd.edu/MSV000084475/peak/mzXML%20files/FCM%20Plates/FCM%20Plate%203A/HM_92_BB10_01_46116.mzXML
ftp://massive.ucsd.edu/MSV000084475/peak/mzXML%20files/FCM%20Plates/FCM%20Plate%203A/HM_93_BB6_01_46110.mzXML
ftp://massive.ucsd.edu/MSV000084475/peak/mzXML%20files/FCM%20Plates/FCM%20Plate%201B/HM_1036_GD4_01_45861.mzXML
ftp://massive.ucsd.edu/MSV000084475/peak/mzXML%20files/FCM%20Plates/FCM%20Plate%201B/HM_1120_GD11_01_45870.mzXML
ftp://massive.ucsd.edu/MSV000084475/peak/mzXML%20files/FCM%20Plates/FCM%20Plate%201B/HM_1139_GE8_01_45883.mzXML
ftp://massive.ucsd.edu/MSV000084475/peak/mzXML%20files/FCM%20Plates/FCM%20Plate%201B/HM_13_GA5_01_45812.mzXML
ftp://massive.ucsd.edu/MSV000084475/peak/mzXML%20files/FCM%20Plates/FCM%20Plate%201B/HM_133_GA4_01_45811.mzXML
ftp://massive.ucsd.edu/MSV000084475/peak/mzXML%20files/FCM%20Plates/FCM%20Plate%201B/HM_18_GC11_01_45852.mzXML
ftp://massive.ucsd.edu/MSV000084475/peak/mzXML%20files/FCM%20Plates/FCM%20Plate%201B/HM_189_GD3_01_45860.mzXML
ftp://massive.ucsd.edu/MSV000084475/peak/mzXML%20files/FCM%20Plates/FCM%20Plate%201B/HM_20_GC1_01_45840.mzXML
ftp://massive.ucsd.edu/MSV000084475/peak/mzXML%20files/FCM%20Plates/FCM%20Plate%201B/HM_210_GB9_01_45834.mzXML
ftp://massive.ucsd.edu/MSV000084475/peak/mzXML%20files/FCM%20Plates/FCM%20Plate%201B/HM_222_GC6_01_45845.mzXML
ftp://massive.ucsd.edu/MSV000084475/peak/mzXML%20files/FCM%20Plates/FCM%20Plate%201B/HM_23_GC9_01_45850.mzXML
ftp://massive.ucsd.edu/MSV000084475/peak/mzXML%20files/FCM%20Plates/FCM%20Plate%201B/HM_238_GB2_01_45825.mzXML
ftp://massive.ucsd.edu/MSV000084475/peak/mzXML%20files/FCM%20Plates/FCM%20Plate%201B/HM_258_GC12_01_45853.mzXML
ftp://massive.ucsd.edu/MSV000084475/peak/mzXML%20files/FCM%20Plates/FCM%20Plate%201B/HM_27_GD1_01_45858.mzXML
ftp://massive.ucsd.edu/MSV000084475/peak/mzXML%20files/FCM%20Plates/FCM%20Plate%201B/HM_28_GD2_01_45859.mzXML
ftp://massive.ucsd.edu/MSV000084475/peak/mzXML%20files/FCM%20Plates/FCM%20Plate%201B/HM_29_GB5_01_45828.mzXML
ftp://massive.ucsd.edu/MSV000084475/peak/mzXML%20files/FCM%20Plates/FCM%20Plate%201B/HM_30_GE4_01_45877.mzXML
ftp://massive.ucsd.edu/MSV000084475/peak/mzXML%20files/FCM%20Plates/FCM%20Plate%201B/HM_303_GA1_01_45808.mzXML
ftp://massive.ucsd.edu/MSV000084475/peak/mzXML%20files/FCM%20Plates/FCM%20Plate%201B/HM_319_GA2_01_45809.mzXML
ftp://massive.ucsd.edu/MSV000084475/peak/mzXML%20files/FCM%20Plates/FCM%20Plate%201B/HM_574_GA12_01_45821.mzXML
ftp://massive.ucsd.edu/MSV000084475/peak/mzXML%20files/FCM%20Plates/FCM%20Plate%201B/HM_575_GA11_01_45820.mzXML
ftp://massive.ucsd.edu/MSV000084475/peak/mzXML%20files/FCM%20Plates/FCM%20Plate%201B/HM_58_GC10_01_45851.mzXML
ftp://massive.ucsd.edu/MSV000084475/peak/mzXML%20files/FCM%20Plates/FCM%20Plate%201B/HM_633_GD6_01_45863.mzXML
ftp://massive.ucsd.edu/MSV000084475/peak/mzXML%20files/FCM%20Plates/FCM%20Plate%201B/HM_709_GC4_01_45843.mzXML
ftp://massive.ucsd.edu/MSV000084475/peak/mzXML%20files/FCM%20Plates/FCM%20Plate%201B/HM_710_GC5_01_45844.mzXML
ftp://massive.ucsd.edu/MSV000084475/peak/mzXML%20files/FCM%20Plates/FCM%20Plate%201B/HM_714_GC3_01_45842.mzXML
ftp://massive.ucsd.edu/MSV000084475/peak/mzXML%20files/FCM%20Plates/FCM%20Plate%201B/HM_717_GB6_01_45829.mzXML
ftp://massive.ucsd.edu/MSV000084475/peak/mzXML%20files/FCM%20Plates/FCM%20Plate%201B/HM_719_GB7_01_45832.mzXML
ftp://massive.ucsd.edu/MSV000084475/peak/mzXML%20files/FCM%20Plates/FCM%20Plate%201B/HM_720_GD5_01_45862.mzXML
ftp://massive.ucsd.edu/MSV000084475/peak/mzXML%20files/FCM%20Plates/FCM%20Plate%201B/HM_725_GC7_01_45848.mzXML
ftp://massive.ucsd.edu/MSV000084475/peak/mzXML%20files/FCM%20Plates/FCM%20Plate%201B/HM_726_GB4_01_45827.mzXML
ftp://massive.ucsd.edu/MSV000084475/peak/mzXML%20files/FCM%20Plates/FCM%20Plate%201B/HM_727_GB12_01_45837.mzXML
ftp://massive.ucsd.edu/MSV000084475/peak/mzXML%20files/FCM%20Plates/FCM%20Plate%201B/HM_728_GB3_01_45826.mzXML
ftp://massive.ucsd.edu/MSV000084475/peak/mzXML%20files/FCM%20Plates/FCM%20Plate%201B/HM_729_GA9_01_45818.mzXML
ftp://massive.ucsd.edu/MSV000084475/peak/mzXML%20files/FCM%20Plates/FCM%20Plate%201B/HM_730_GA8_01_45817.mzXML
ftp://massive.ucsd.edu/MSV000084475/peak/mzXML%20files/FCM%20Plates/FCM%20Plate%201B/HM_731_GA7_01_45816.mzXML
ftp://massive.ucsd.edu/MSV000084475/peak/mzXML%20files/FCM%20Plates/FCM%20Plate%201B/HM_780_GE9_01_45884.mzXML
ftp://massive.ucsd.edu/MSV000084475/peak/mzXML%20files/FCM%20Plates/FCM%20Plate%201B/HM_81_GB1_01_45824.mzXML
ftp://massive.ucsd.edu/MSV000084475/peak/mzXML%20files/FCM%20Plates/FCM%20Plate%201B/HM_845_GE3_01_45876.mzXML
ftp://massive.ucsd.edu/MSV000084475/peak/mzXML%20files/FCM%20Plates/FCM%20Plate%201B/HM_847_GE2_01_45875.mzXML
ftp://massive.ucsd.edu/MSV000084475/peak/mzXML%20files/FCM%20Plates/FCM%20Plate%201B/HM_848_GE1_01_45874.mzXML
ftp://massive.ucsd.edu/MSV000084475/peak/mzXML%20files/FCM%20Plates/FCM%20Plate%201B/HM_856_GD10_01_45869.mzXML
ftp://massive.ucsd.edu/MSV000084475/peak/mzXML%20files/FCM%20Plates/FCM%20Plate%201B/HM_868_GE5_01_45878.mzXML
ftp://massive.ucsd.edu/MSV000084475/peak/mzXML%20files/FCM%20Plates/FCM%20Plate%202B/HM_1033_BA4_01_45999.mzXML
ftp://massive.ucsd.edu/MSV000084475/peak/mzXML%20files/FCM%20Plates/FCM%20Plate%202B/HM_1105_BC2_01_46029.mzXML
ftp://massive.ucsd.edu/MSV000084475/peak/mzXML%20files/FCM%20Plates/FCM%20Plate%202B/HM_1106_BC3_01_46030.mzXML
ftp://massive.ucsd.edu/MSV000084475/peak/mzXML%20files/FCM%20Plates/FCM%20Plate%202B/HM_1107_BC4_01_46031.mzXML
ftp://massive.ucsd.edu/MSV000084475/peak/mzXML%20files/FCM%20Plates/FCM%20Plate%202B/HM_1108_BC5_01_46032.mzXML
ftp://massive.ucsd.edu/MSV000084475/peak/mzXML%20files/FCM%20Plates/FCM%20Plate%202B/HM_1109_BC6_01_46033.mzXML
ftp://massive.ucsd.edu/MSV000084475/peak/mzXML%20files/FCM%20Plates/FCM%20Plate%202B/HM_1110_BC7_01_46036.mzXML
ftp://massive.ucsd.edu/MSV000084475/peak/mzXML%20files/FCM%20Plates/FCM%20Plate%202B/HM_1111_BC8_01_46037.mzXML
ftp://massive.ucsd.edu/MSV000084475/peak/mzXML%20files/FCM%20Plates/FCM%20Plate%202B/HM_1112_BC9_01_46038.mzXML
ftp://massive.ucsd.edu/MSV000084475/peak/mzXML%20files/FCM%20Plates/FCM%20Plate%202B/HM_1114_BC10_01_46039.mzXML
ftp://massive.ucsd.edu/MSV000084475/peak/mzXML%20files/FCM%20Plates/FCM%20Plate%202B/HM_1115_BC11_01_46040.mzXML
ftp://massive.ucsd.edu/MSV000084475/peak/mzXML%20files/FCM%20Plates/FCM%20Plate%202B/HM_1116_BC12_01_46041.mzXML
ftp://massive.ucsd.edu/MSV000084475/peak/mzXML%20files/FCM%20Plates/FCM%20Plate%202B/HM_1118_BD1_01_46044.mzXML
ftp://massive.ucsd.edu/MSV000084475/peak/mzXML%20files/FCM%20Plates/FCM%20Plate%202B/HM_1119_BD2_01_46045.mzXML
ftp://massive.ucsd.edu/MSV000084475/peak/mzXML%20files/FCM%20Plates/FCM%20Plate%202B/HM_154_BD3_01_46046.mzXML
ftp://massive.ucsd.edu/MSV000084475/peak/mzXML%20files/FCM%20Plates/FCM%20Plate%202B/HM_176_BA7_01_46004.mzXML
ftp://massive.ucsd.edu/MSV000084475/peak/mzXML%20files/FCM%20Plates/FCM%20Plate%202B/HM_198_BE8_01_46069.mzXML
ftp://massive.ucsd.edu/MSV000084475/peak/mzXML%20files/FCM%20Plates/FCM%20Plate%202B/HM_207_BE12_01_46073.mzXML
ftp://massive.ucsd.edu/MSV000084475/peak/mzXML%20files/FCM%20Plates/FCM%20Plate%202B/HM_260_BB10_01_46023.mzXML
ftp://massive.ucsd.edu/MSV000084475/peak/mzXML%20files/FCM%20Plates/FCM%20Plate%202B/HM_287_BA3_01_45998.mzXML
ftp://massive.ucsd.edu/MSV000084475/peak/mzXML%20files/FCM%20Plates/FCM%20Plate%202B/HM_304_BA6_01_46001.mzXML
ftp://massive.ucsd.edu/MSV000084475/peak/mzXML%20files/FCM%20Plates/FCM%20Plate%202B/HM_36_BA2_01_45997.mzXML
ftp://massive.ucsd.edu/MSV000084475/peak/mzXML%20files/FCM%20Plates/FCM%20Plate%202B/HM_463_BB3_01_46014.mzXML
ftp://massive.ucsd.edu/MSV000084475/peak/mzXML%20files/FCM%20Plates/FCM%20Plate%202B/HM_6_BF3_01_46078.mzXML
ftp://massive.ucsd.edu/MSV000084475/peak/mzXML%20files/FCM%20Plates/FCM%20Plate%202B/HM_7_BD5_01_46048.mzXML
ftp://massive.ucsd.edu/MSV000084475/peak/mzXML%20files/FCM%20Plates/FCM%20Plate%202B/HM_758_BB9_01_46022.mzXML
ftp://massive.ucsd.edu/MSV000084475/peak/mzXML%20files/FCM%20Plates/FCM%20Plate%202B/HM_764_BA5_01_46000.mzXML
ftp://massive.ucsd.edu/MSV000084475/peak/mzXML%20files/FCM%20Plates/FCM%20Plate%202B/HM_768_BD6_01_46049.mzXML
ftp://massive.ucsd.edu/MSV000084475/peak/mzXML%20files/FCM%20Plates/FCM%20Plate%202B/HM_77_BE10_01_46071.mzXML
ftp://massive.ucsd.edu/MSV000084475/peak/mzXML%20files/FCM%20Plates/FCM%20Plate%202B/HM_825_BF2_01_46077.mzXML
ftp://massive.ucsd.edu/MSV000084475/peak/mzXML%20files/FCM%20Plates/FCM%20Plate%202B/HM_871_BB12_01_46025.mzXML
ftp://massive.ucsd.edu/MSV000084475/peak/mzXML%20files/FCM%20Plates/FCM%20Plate%202B/HM_874_BC1_01_46028.mzXML
ftp://massive.ucsd.edu/MSV000084475/peak/mzXML%20files/FCM%20Plates/FCM%20Plate%202B/HM_934_BA8_01_46005.mzXML
ftp://massive.ucsd.edu/MSV000084475/peak/mzXML%20files/FCM%20Plates/FCM%20Plate%202B/HM_952_BA9_01_46006.mzXML
ftp://massive.ucsd.edu/MSV000084475/peak/mzXML%20files/FCM%20Plates/FCM%20Plate%202B/HM_959_BA10_01_46007.mzXML
ftp://massive.ucsd.edu/MSV000084475/peak/mzXML%20files/FCM%20Plates/FCM%20Plate%202B/HM_965_BA11_01_46008.mzXML
ftp://massive.ucsd.edu/MSV000084475/peak/mzXML%20files/FCM%20Plates/FCM%20Plate%202B/HM_968_BA12_01_46009.mzXML
ftp://massive.ucsd.edu/MSV000084475/peak/mzXML%20files/FCM%20Plates/FCM%20Plate%202B/HM_970_BB1_01_46012.mzXML
ftp://massive.ucsd.edu/MSV000084475/peak/mzXML%20files/FCM%20Plates/FCM%20Plate%202B/HM_975_BB2_01_46013.mzXML
ftp://massive.ucsd.edu/MSV000084475/peak/mzXML%20files/FCM%20Plates/FCM%20Plate%203B/HM_1053_GB3_01_46220.mzXML
ftp://massive.ucsd.edu/MSV000084475/peak/mzXML%20files/FCM%20Plates/FCM%20Plate%203B/HM_1064_GA5_01_46206.mzXML
ftp://massive.ucsd.edu/MSV000084475/peak/mzXML%20files/FCM%20Plates/FCM%20Plate%203B/HM_1088_GA7_01_46210.mzXML
ftp://massive.ucsd.edu/MSV000084475/peak/mzXML%20files/FCM%20Plates/FCM%20Plate%203B/HM_122_GF12_01_46298.mzXML
ftp://massive.ucsd.edu/MSV000084475/peak/mzXML%20files/FCM%20Plates/FCM%20Plate%203B/HM_136_GB9_01_46229.mzXML
ftp://massive.ucsd.edu/MSV000084475/peak/mzXML%20files/FCM%20Plates/FCM%20Plate%203B/HM_16_GB8_01_46228.mzXML
ftp://massive.ucsd.edu/MSV000084475/peak/mzXML%20files/FCM%20Plates/FCM%20Plate%203B/HM_253_GG1_01_46301.mzXML
ftp://massive.ucsd.edu/MSV000084475/peak/mzXML%20files/FCM%20Plates/FCM%20Plate%203B/HM_263_GA1_01_46202.mzXML
ftp://massive.ucsd.edu/MSV000084475/peak/mzXML%20files/FCM%20Plates/FCM%20Plate%203B/HM_270_GG4_01_46304.mzXML
ftp://massive.ucsd.edu/MSV000084475/peak/mzXML%20files/FCM%20Plates/FCM%20Plate%203B/HM_271_GB4_01_46222.mzXML
ftp://massive.ucsd.edu/MSV000084475/peak/mzXML%20files/FCM%20Plates/FCM%20Plate%203B/HM_45_GA9_01_46212.mzXML
ftp://massive.ucsd.edu/MSV000084475/peak/mzXML%20files/FCM%20Plates/FCM%20Plate%203B/HM_471_GB1_01_46218.mzXML
ftp://massive.ucsd.edu/MSV000084475/peak/mzXML%20files/FCM%20Plates/FCM%20Plate%203B/HM_488_GB12_01_46232.mzXML
ftp://massive.ucsd.edu/MSV000084475/peak/mzXML%20files/FCM%20Plates/FCM%20Plate%203B/HM_489_GC1_01_46235.mzXML
ftp://massive.ucsd.edu/MSV000084475/peak/mzXML%20files/FCM%20Plates/FCM%20Plate%203B/HM_490_GC2_01_46236.mzXML
ftp://massive.ucsd.edu/MSV000084475/peak/mzXML%20files/FCM%20Plates/FCM%20Plate%203B/HM_491_GC3_01_46237.mzXML
ftp://massive.ucsd.edu/MSV000084475/peak/mzXML%20files/FCM%20Plates/FCM%20Plate%203B/HM_492_GC4_01_46238.mzXML
ftp://massive.ucsd.edu/MSV000084475/peak/mzXML%20files/FCM%20Plates/FCM%20Plate%203B/HM_493_GC5_01_46239.mzXML
ftp://massive.ucsd.edu/MSV000084475/peak/mzXML%20files/FCM%20Plates/FCM%20Plate%203B/HM_494_GC6_01_46240.mzXML
ftp://massive.ucsd.edu/MSV000084475/peak/mzXML%20files/FCM%20Plates/FCM%20Plate%203B/HM_495_GC7_01_46243.mzXML
ftp://massive.ucsd.edu/MSV000084475/peak/mzXML%20files/FCM%20Plates/FCM%20Plate%203B/HM_496_GC8_01_46244.mzXML
ftp://massive.ucsd.edu/MSV000084475/peak/mzXML%20files/FCM%20Plates/FCM%20Plate%203B/HM_497_GC9_01_46245.mzXML
ftp://massive.ucsd.edu/MSV000084475/peak/mzXML%20files/FCM%20Plates/FCM%20Plate%203B/HM_498_GC10_01_46246.mzXML
ftp://massive.ucsd.edu/MSV000084475/peak/mzXML%20files/FCM%20Plates/FCM%20Plate%203B/HM_499_GC11_01_46247.mzXML
ftp://massive.ucsd.edu/MSV000084475/peak/mzXML%20files/FCM%20Plates/FCM%20Plate%203B/HM_5_GB7_01_46227.mzXML
ftp://massive.ucsd.edu/MSV000084475/peak/mzXML%20files/FCM%20Plates/FCM%20Plate%203B/HM_500_GC12_01_46248.mzXML
ftp://massive.ucsd.edu/MSV000084475/peak/mzXML%20files/FCM%20Plates/FCM%20Plate%203B/HM_501_GD1_01_46251.mzXML
ftp://massive.ucsd.edu/MSV000084475/peak/mzXML%20files/FCM%20Plates/FCM%20Plate%203B/HM_502_GD2_01_46252.mzXML
ftp://massive.ucsd.edu/MSV000084475/peak/mzXML%20files/FCM%20Plates/FCM%20Plate%203B/HM_503_GD3_01_46253.mzXML
ftp://massive.ucsd.edu/MSV000084475/peak/mzXML%20files/FCM%20Plates/FCM%20Plate%203B/HM_504_GD4_01_46254.mzXML
ftp://massive.ucsd.edu/MSV000084475/peak/mzXML%20files/FCM%20Plates/FCM%20Plate%203B/HM_505_GD5_01_46255.mzXML
ftp://massive.ucsd.edu/MSV000084475/peak/mzXML%20files/FCM%20Plates/FCM%20Plate%203B/HM_506_GD6_01_46256.mzXML
ftp://massive.ucsd.edu/MSV000084475/peak/mzXML%20files/FCM%20Plates/FCM%20Plate%203B/HM_507_GD7_01_46259.mzXML
ftp://massive.ucsd.edu/MSV000084475/peak/mzXML%20files/FCM%20Plates/FCM%20Plate%203B/HM_508_GD8_01_46260.mzXML
ftp://massive.ucsd.edu/MSV000084475/peak/mzXML%20files/FCM%20Plates/FCM%20Plate%203B/HM_509_GD9_01_46261.mzXML
ftp://massive.ucsd.edu/MSV000084475/peak/mzXML%20files/FCM%20Plates/FCM%20Plate%203B/HM_510_GD10_01_46262.mzXML
ftp://massive.ucsd.edu/MSV000084475/peak/mzXML%20files/FCM%20Plates/FCM%20Plate%203B/HM_512_GD11_01_46263.mzXML
ftp://massive.ucsd.edu/MSV000084475/peak/mzXML%20files/FCM%20Plates/FCM%20Plate%203B/HM_513_GD12_01_46264.mzXML
ftp://massive.ucsd.edu/MSV000084475/peak/mzXML%20files/FCM%20Plates/FCM%20Plate%203B/HM_514_GE1_01_46269.mzXML
ftp://massive.ucsd.edu/MSV000084475/peak/mzXML%20files/FCM%20Plates/FCM%20Plate%203B/HM_515_GE2_01_46270.mzXML
ftp://massive.ucsd.edu/MSV000084475/peak/mzXML%20files/FCM%20Plates/FCM%20Plate%203B/HM_516_GE3_01_46271.mzXML
ftp://massive.ucsd.edu/MSV000084475/peak/mzXML%20files/FCM%20Plates/FCM%20Plate%203B/HM_518_GE4_01_46272.mzXML
ftp://massive.ucsd.edu/MSV000084475/peak/mzXML%20files/FCM%20Plates/FCM%20Plate%203B/HM_519_GE5_01_46273.mzXML
ftp://massive.ucsd.edu/MSV000084475/peak/mzXML%20files/FCM%20Plates/FCM%20Plate%203B/HM_520_GE6_01_46274.mzXML
ftp://massive.ucsd.edu/MSV000084475/peak/mzXML%20files/FCM%20Plates/FCM%20Plate%203B/HM_521_GE7_01_46277.mzXML
ftp://massive.ucsd.edu/MSV000084475/peak/mzXML%20files/FCM%20Plates/FCM%20Plate%203B/HM_522_GE8_01_46278.mzXML
ftp://massive.ucsd.edu/MSV000084475/peak/mzXML%20files/FCM%20Plates/FCM%20Plate%203B/HM_523_GE9_01_46279.mzXML
ftp://massive.ucsd.edu/MSV000084475/peak/mzXML%20files/FCM%20Plates/FCM%20Plate%203B/HM_524_GE10_01_46280.mzXML
ftp://massive.ucsd.edu/MSV000084475/peak/mzXML%20files/FCM%20Plates/FCM%20Plate%203B/HM_525_GE11_01_46281.mzXML
ftp://massive.ucsd.edu/MSV000084475/peak/mzXML%20files/FCM%20Plates/FCM%20Plate%203B/HM_526_GE12_01_46282.mzXML
ftp://massive.ucsd.edu/MSV000084475/peak/mzXML%20files/FCM%20Plates/FCM%20Plate%203B/HM_527_GF1_01_46285.mzXML
ftp://massive.ucsd.edu/MSV000084475/peak/mzXML%20files/FCM%20Plates/FCM%20Plate%203B/HM_528_GF2_01_46286.mzXML
ftp://massive.ucsd.edu/MSV000084475/peak/mzXML%20files/FCM%20Plates/FCM%20Plate%203B/HM_529_GF3_01_46287.mzXML
ftp://massive.ucsd.edu/MSV000084475/peak/mzXML%20files/FCM%20Plates/FCM%20Plate%203B/HM_530_GF4_01_46288.mzXML
ftp://massive.ucsd.edu/MSV000084475/peak/mzXML%20files/FCM%20Plates/FCM%20Plate%203B/HM_531_GF5_01_46289.mzXML
ftp://massive.ucsd.edu/MSV000084475/peak/mzXML%20files/FCM%20Plates/FCM%20Plate%203B/HM_534_GF6_01_46290.mzXML
ftp://massive.ucsd.edu/MSV000084475/peak/mzXML%20files/FCM%20Plates/FCM%20Plate%203B/HM_536_GF7_01_46293.mzXML
ftp://massive.ucsd.edu/MSV000084475/peak/mzXML%20files/FCM%20Plates/FCM%20Plate%203B/HM_539_GF8_01_46294.mzXML
ftp://massive.ucsd.edu/MSV000084475/peak/mzXML%20files/FCM%20Plates/FCM%20Plate%203B/HM_552_GF9_01_46295.mzXML
ftp://massive.ucsd.edu/MSV000084475/peak/mzXML%20files/FCM%20Plates/FCM%20Plate%203B/HM_554_GF10_01_46296.mzXML
ftp://massive.ucsd.edu/MSV000084475/peak/mzXML%20files/FCM%20Plates/FCM%20Plate%203B/HM_555_GF11_01_46297.mzXML
ftp://massive.ucsd.edu/MSV000084475/peak/mzXML%20files/FCM%20Plates/FCM%20Plate%203B/HM_64_GG7_01_46307.mzXML
ftp://massive.ucsd.edu/MSV000084475/peak/mzXML%20files/FCM%20Plates/FCM%20Plate%203B/HM_8_GB11_01_46231.mzXML
ftp://massive.ucsd.edu/MSV000084475/peak/mzXML%20files/FCM%20Plates/FCM%20Plate%203B/HM_80_GB2_01_46219.mzXML
ftp://massive.ucsd.edu/MSV000084475/peak/mzXML%20files/FCM%20Plates/FCM%20Plate%203B/HM_849_GB5_01_46223.mzXML
ftp://massive.ucsd.edu/MSV000084475/peak/mzXML%20files/FCM%20Plates/FCM%20Plate%203B/HM_852_GG5_01_46305.mzXML
ftp://massive.ucsd.edu/MSV000084475/peak/mzXML%20files/FCM%20Plates/FCM%20Plate%203B/HM_92_GB10_01_46230.mzXML
ftp://massive.ucsd.edu/MSV000084475/peak/mzXML%20files/FCM%20Plates/FCM%20Plate%203B/HM_93_GB6_01_46224.mzXML
ftp://massive.ucsd.edu/MSV000084475/peak/mzXML%20files/RCM%20plates/Plate%201A/HM_1036_BD4_01_46387.mzXML
ftp://massive.ucsd.edu/MSV000084475/peak/mzXML%20files/RCM%20plates/Plate%201A/HM_1120_BD11_01_46396.mzXML
ftp://massive.ucsd.edu/MSV000084475/peak/mzXML%20files/RCM%20plates/Plate%201A/HM_1139_BE8_01_46409.mzXML
ftp://massive.ucsd.edu/MSV000084475/peak/mzXML%20files/RCM%20plates/Plate%201A/HM_13_BA5_01_46337.mzXML
ftp://massive.ucsd.edu/MSV000084475/peak/mzXML%20files/RCM%20plates/Plate%201A/HM_133_BA4_01_46336.mzXML
ftp://massive.ucsd.edu/MSV000084475/peak/mzXML%20files/RCM%20plates/Plate%201A/HM_18_BC11_01_46378.mzXML
ftp://massive.ucsd.edu/MSV000084475/peak/mzXML%20files/RCM%20plates/Plate%201A/HM_189_BD3_01_46386.mzXML
ftp://massive.ucsd.edu/MSV000084475/peak/mzXML%20files/RCM%20plates/Plate%201A/HM_20_BC1_01_46366.mzXML
ftp://massive.ucsd.edu/MSV000084475/peak/mzXML%20files/RCM%20plates/Plate%201A/HM_210_BB9_01_46360.mzXML
ftp://massive.ucsd.edu/MSV000084475/peak/mzXML%20files/RCM%20plates/Plate%201A/HM_222_BC6_01_46371.mzXML
ftp://massive.ucsd.edu/MSV000084475/peak/mzXML%20files/RCM%20plates/Plate%201A/HM_23_BC9_01_46376.mzXML
ftp://massive.ucsd.edu/MSV000084475/peak/mzXML%20files/RCM%20plates/Plate%201A/HM_238_BB2_01_46351.mzXML
ftp://massive.ucsd.edu/MSV000084475/peak/mzXML%20files/RCM%20plates/Plate%201A/HM_258_BC12_01_46379.mzXML
ftp://massive.ucsd.edu/MSV000084475/peak/mzXML%20files/RCM%20plates/Plate%201A/HM_27_BD1_01_46384.mzXML
ftp://massive.ucsd.edu/MSV000084475/peak/mzXML%20files/RCM%20plates/Plate%201A/HM_28_BD2_01_46385.mzXML
ftp://massive.ucsd.edu/MSV000084475/peak/mzXML%20files/RCM%20plates/Plate%201A/HM_29_BB5_01_46354.mzXML
ftp://massive.ucsd.edu/MSV000084475/peak/mzXML%20files/RCM%20plates/Plate%201A/HM_30_BE4_01_46403.mzXML
ftp://massive.ucsd.edu/MSV000084475/peak/mzXML%20files/RCM%20plates/Plate%201A/HM_303_BA1_01_46333.mzXML
ftp://massive.ucsd.edu/MSV000084475/peak/mzXML%20files/RCM%20plates/Plate%201A/HM_319_BA2_01_46334.mzXML
ftp://massive.ucsd.edu/MSV000084475/peak/mzXML%20files/RCM%20plates/Plate%201A/HM_574_BA12_01_46346.mzXML
ftp://massive.ucsd.edu/MSV000084475/peak/mzXML%20files/RCM%20plates/Plate%201A/HM_575_BA11_01_46345.mzXML
ftp://massive.ucsd.edu/MSV000084475/peak/mzXML%20files/RCM%20plates/Plate%201A/HM_58_BC10_01_46377.mzXML
ftp://massive.ucsd.edu/MSV000084475/peak/mzXML%20files/RCM%20plates/Plate%201A/HM_633_BD6_01_46389.mzXML
ftp://massive.ucsd.edu/MSV000084475/peak/mzXML%20files/RCM%20plates/Plate%201A/HM_709_BC4_01_46369.mzXML
ftp://massive.ucsd.edu/MSV000084475/peak/mzXML%20files/RCM%20plates/Plate%201A/HM_710_BC5_01_46370.mzXML
ftp://massive.ucsd.edu/MSV000084475/peak/mzXML%20files/RCM%20plates/Plate%201A/HM_714_BC3_01_46368.mzXML
ftp://massive.ucsd.edu/MSV000084475/peak/mzXML%20files/RCM%20plates/Plate%201A/HM_717_BB6_01_46355.mzXML
ftp://massive.ucsd.edu/MSV000084475/peak/mzXML%20files/RCM%20plates/Plate%201A/HM_719_BB7_01_46358.mzXML
ftp://massive.ucsd.edu/MSV000084475/peak/mzXML%20files/RCM%20plates/Plate%201A/HM_720_BD5_01_46388.mzXML
ftp://massive.ucsd.edu/MSV000084475/peak/mzXML%20files/RCM%20plates/Plate%201A/HM_725_BC7_01_46374.mzXML
ftp://massive.ucsd.edu/MSV000084475/peak/mzXML%20files/RCM%20plates/Plate%201A/HM_726_BB4_01_46353.mzXML
ftp://massive.ucsd.edu/MSV000084475/peak/mzXML%20files/RCM%20plates/Plate%201A/HM_727_BB12_01_46363.mzXML
ftp://massive.ucsd.edu/MSV000084475/peak/mzXML%20files/RCM%20plates/Plate%201A/HM_728_BB3_01_46352.mzXML
ftp://massive.ucsd.edu/MSV000084475/peak/mzXML%20files/RCM%20plates/Plate%201A/HM_729_BA9_01_46343.mzXML
ftp://massive.ucsd.edu/MSV000084475/peak/mzXML%20files/RCM%20plates/Plate%201A/HM_730_BA8_01_46342.mzXML
ftp://massive.ucsd.edu/MSV000084475/peak/mzXML%20files/RCM%20plates/Plate%201A/HM_731_BA7_01_46341.mzXML
ftp://massive.ucsd.edu/MSV000084475/peak/mzXML%20files/RCM%20plates/Plate%201A/HM_780_BE9_01_46410.mzXML
ftp://massive.ucsd.edu/MSV000084475/peak/mzXML%20files/RCM%20plates/Plate%201A/HM_81_BB1_01_46349.mzXML
ftp://massive.ucsd.edu/MSV000084475/peak/mzXML%20files/RCM%20plates/Plate%201A/HM_845_BE3_01_46402.mzXML
ftp://massive.ucsd.edu/MSV000084475/peak/mzXML%20files/RCM%20plates/Plate%201A/HM_847_BE2_01_46401.mzXML
ftp://massive.ucsd.edu/MSV000084475/peak/mzXML%20files/RCM%20plates/Plate%201A/HM_848_BE1_01_46400.mzXML
ftp://massive.ucsd.edu/MSV000084475/peak/mzXML%20files/RCM%20plates/Plate%201A/HM_856_BD10_01_46395.mzXML
ftp://massive.ucsd.edu/MSV000084475/peak/mzXML%20files/RCM%20plates/Plate%201A/HM_868_BE5_01_46404.mzXML
ftp://massive.ucsd.edu/MSV000084475/peak/mzXML%20files/RCM%20plates/Plate%202A/HM_1033_BA4_01_46529.mzXML
ftp://massive.ucsd.edu/MSV000084475/peak/mzXML%20files/RCM%20plates/Plate%202A/HM_1105_BC2_01_46559.mzXML
ftp://massive.ucsd.edu/MSV000084475/peak/mzXML%20files/RCM%20plates/Plate%202A/HM_1106_BC3_01_46560.mzXML
ftp://massive.ucsd.edu/MSV000084475/peak/mzXML%20files/RCM%20plates/Plate%202A/HM_1107_BC4_01_46561.mzXML
ftp://massive.ucsd.edu/MSV000084475/peak/mzXML%20files/RCM%20plates/Plate%202A/HM_1108_BC5_01_46562.mzXML
ftp://massive.ucsd.edu/MSV000084475/peak/mzXML%20files/RCM%20plates/Plate%202A/HM_1109_BC6_01_46563.mzXML
ftp://massive.ucsd.edu/MSV000084475/peak/mzXML%20files/RCM%20plates/Plate%202A/HM_1110_BC7_01_46566.mzXML
ftp://massive.ucsd.edu/MSV000084475/peak/mzXML%20files/RCM%20plates/Plate%202A/HM_1111_BC8_01_46567.mzXML
ftp://massive.ucsd.edu/MSV000084475/peak/mzXML%20files/RCM%20plates/Plate%202A/HM_1112_BC9_01_46568.mzXML
ftp://massive.ucsd.edu/MSV000084475/peak/mzXML%20files/RCM%20plates/Plate%202A/HM_1114_BC10_01_46569.mzXML
ftp://massive.ucsd.edu/MSV000084475/peak/mzXML%20files/RCM%20plates/Plate%202A/HM_1115_BC11_01_46570.mzXML
ftp://massive.ucsd.edu/MSV000084475/peak/mzXML%20files/RCM%20plates/Plate%202A/HM_1116_BC12_01_46571.mzXML
ftp://massive.ucsd.edu/MSV000084475/peak/mzXML%20files/RCM%20plates/Plate%202A/HM_1118_BD1_01_46576.mzXML
ftp://massive.ucsd.edu/MSV000084475/peak/mzXML%20files/RCM%20plates/Plate%202A/HM_1119_BD2_01_46577.mzXML
ftp://massive.ucsd.edu/MSV000084475/peak/mzXML%20files/RCM%20plates/Plate%202A/HM_154_BD3_01_46578.mzXML
ftp://massive.ucsd.edu/MSV000084475/peak/mzXML%20files/RCM%20plates/Plate%202A/HM_176_BA7_01_46534.mzXML
ftp://massive.ucsd.edu/MSV000084475/peak/mzXML%20files/RCM%20plates/Plate%202A/HM_198_BE8_01_46601.mzXML
ftp://massive.ucsd.edu/MSV000084475/peak/mzXML%20files/RCM%20plates/Plate%202A/HM_207_BE12_01_46605.mzXML
ftp://massive.ucsd.edu/MSV000084475/peak/mzXML%20files/RCM%20plates/Plate%202A/HM_260_BB10_01_46553.mzXML
ftp://massive.ucsd.edu/MSV000084475/peak/mzXML%20files/RCM%20plates/Plate%202A/HM_287_BA3_01_46528.mzXML
ftp://massive.ucsd.edu/MSV000084475/peak/mzXML%20files/RCM%20plates/Plate%202A/HM_304_BA6_01_46531.mzXML
ftp://massive.ucsd.edu/MSV000084475/peak/mzXML%20files/RCM%20plates/Plate%202A/HM_36_BA2_01_46527.mzXML
ftp://massive.ucsd.edu/MSV000084475/peak/mzXML%20files/RCM%20plates/Plate%202A/HM_463_BB3_01_46544.mzXML
ftp://massive.ucsd.edu/MSV000084475/peak/mzXML%20files/RCM%20plates/Plate%202A/HM_6_BF3_01_46610.mzXML
ftp://massive.ucsd.edu/MSV000084475/peak/mzXML%20files/RCM%20plates/Plate%202A/HM_7_BD5_01_46580.mzXML
ftp://massive.ucsd.edu/MSV000084475/peak/mzXML%20files/RCM%20plates/Plate%202A/HM_758_BB9_01_46552.mzXML
ftp://massive.ucsd.edu/MSV000084475/peak/mzXML%20files/RCM%20plates/Plate%202A/HM_764_BA5_01_46530.mzXML
ftp://massive.ucsd.edu/MSV000084475/peak/mzXML%20files/RCM%20plates/Plate%202A/HM_768_BD6_01_46581.mzXML
ftp://massive.ucsd.edu/MSV000084475/peak/mzXML%20files/RCM%20plates/Plate%202A/HM_77_BE10_01_46603.mzXML
ftp://massive.ucsd.edu/MSV000084475/peak/mzXML%20files/RCM%20plates/Plate%202A/HM_825_BF2_01_46609.mzXML
ftp://massive.ucsd.edu/MSV000084475/peak/mzXML%20files/RCM%20plates/Plate%202A/HM_871_BB12_01_46555.mzXML
ftp://massive.ucsd.edu/MSV000084475/peak/mzXML%20files/RCM%20plates/Plate%202A/HM_874_BC1_01_46558.mzXML
ftp://massive.ucsd.edu/MSV000084475/peak/mzXML%20files/RCM%20plates/Plate%202A/HM_934_BA8_01_46535.mzXML
ftp://massive.ucsd.edu/MSV000084475/peak/mzXML%20files/RCM%20plates/Plate%202A/HM_952_BA9_01_46536.mzXML
ftp://massive.ucsd.edu/MSV000084475/peak/mzXML%20files/RCM%20plates/Plate%202A/HM_959_BA10_01_46537.mzXML
ftp://massive.ucsd.edu/MSV000084475/peak/mzXML%20files/RCM%20plates/Plate%202A/HM_965_BA11_01_46538.mzXML
ftp://massive.ucsd.edu/MSV000084475/peak/mzXML%20files/RCM%20plates/Plate%202A/HM_968_BA12_01_46539.mzXML
ftp://massive.ucsd.edu/MSV000084475/peak/mzXML%20files/RCM%20plates/Plate%202A/HM_970_BB1_01_46542.mzXML
ftp://massive.ucsd.edu/MSV000084475/peak/mzXML%20files/RCM%20plates/Plate%202A/HM_975_BB2_01_46543.mzXML
ftp://massive.ucsd.edu/MSV000084475/peak/mzXML%20files/RCM%20plates/Plate%203A/HM_1053_BB3_01_46891.mzXML
ftp://massive.ucsd.edu/MSV000084475/peak/mzXML%20files/RCM%20plates/Plate%203A/HM_1064_BA5_01_46877.mzXML
ftp://massive.ucsd.edu/MSV000084475/peak/mzXML%20files/RCM%20plates/Plate%203A/HM_1088_BA7_01_46881.mzXML
ftp://massive.ucsd.edu/MSV000084475/peak/mzXML%20files/RCM%20plates/Plate%203A/HM_122_BF12_01_46968.mzXML
ftp://massive.ucsd.edu/MSV000084475/peak/mzXML%20files/RCM%20plates/Plate%203A/HM_136_BB9_01_46899.mzXML
ftp://massive.ucsd.edu/MSV000084475/peak/mzXML%20files/RCM%20plates/Plate%203A/HM_16_BB8_01_46898.mzXML
ftp://massive.ucsd.edu/MSV000084475/peak/mzXML%20files/RCM%20plates/Plate%203A/HM_253_BG1_01_46971.mzXML
ftp://massive.ucsd.edu/MSV000084475/peak/mzXML%20files/RCM%20plates/Plate%203A/HM_263_BA1_01_46873.mzXML
ftp://massive.ucsd.edu/MSV000084475/peak/mzXML%20files/RCM%20plates/Plate%203A/HM_270_BG4_01_46974.mzXML
ftp://massive.ucsd.edu/MSV000084475/peak/mzXML%20files/RCM%20plates/Plate%203A/HM_271_BB4_01_46892.mzXML
ftp://massive.ucsd.edu/MSV000084475/peak/mzXML%20files/RCM%20plates/Plate%203A/HM_45_BA9_01_46883.mzXML
ftp://massive.ucsd.edu/MSV000084475/peak/mzXML%20files/RCM%20plates/Plate%203A/HM_471_BB1_01_46889.mzXML
ftp://massive.ucsd.edu/MSV000084475/peak/mzXML%20files/RCM%20plates/Plate%203A/HM_488_BB12_01_46902.mzXML
ftp://massive.ucsd.edu/MSV000084475/peak/mzXML%20files/RCM%20plates/Plate%203A/HM_489_BC1_01_46905.mzXML
ftp://massive.ucsd.edu/MSV000084475/peak/mzXML%20files/RCM%20plates/Plate%203A/HM_490_BC2_01_46906.mzXML
ftp://massive.ucsd.edu/MSV000084475/peak/mzXML%20files/RCM%20plates/Plate%203A/HM_491_BC3_01_46907.mzXML
ftp://massive.ucsd.edu/MSV000084475/peak/mzXML%20files/RCM%20plates/Plate%203A/HM_492_BC4_01_46908.mzXML
ftp://massive.ucsd.edu/MSV000084475/peak/mzXML%20files/RCM%20plates/Plate%203A/HM_493_BC5_01_46909.mzXML
ftp://massive.ucsd.edu/MSV000084475/peak/mzXML%20files/RCM%20plates/Plate%203A/HM_494_BC6_01_46910.mzXML
ftp://massive.ucsd.edu/MSV000084475/peak/mzXML%20files/RCM%20plates/Plate%203A/HM_495_BC7_01_46913.mzXML
ftp://massive.ucsd.edu/MSV000084475/peak/mzXML%20files/RCM%20plates/Plate%203A/HM_496_BC8_01_46914.mzXML
ftp://massive.ucsd.edu/MSV000084475/peak/mzXML%20files/RCM%20plates/Plate%203A/HM_497_BC9_01_46915.mzXML
ftp://massive.ucsd.edu/MSV000084475/peak/mzXML%20files/RCM%20plates/Plate%203A/HM_498_BC10_01_46916.mzXML
ftp://massive.ucsd.edu/MSV000084475/peak/mzXML%20files/RCM%20plates/Plate%203A/HM_499_BC11_01_46917.mzXML
ftp://massive.ucsd.edu/MSV000084475/peak/mzXML%20files/RCM%20plates/Plate%203A/HM_500_BC12_01_46918.mzXML
ftp://massive.ucsd.edu/MSV000084475/peak/mzXML%20files/RCM%20plates/Plate%203A/HM_501_BD1_01_46921.mzXML
ftp://massive.ucsd.edu/MSV000084475/peak/mzXML%20files/RCM%20plates/Plate%203A/HM_502_BD2_01_46922.mzXML
ftp://massive.ucsd.edu/MSV000084475/peak/mzXML%20files/RCM%20plates/Plate%203A/HM_503_BD3_01_46923.mzXML
ftp://massive.ucsd.edu/MSV000084475/peak/mzXML%20files/RCM%20plates/Plate%203A/HM_504_BD4_01_46924.mzXML
ftp://massive.ucsd.edu/MSV000084475/peak/mzXML%20files/RCM%20plates/Plate%203A/HM_505_BD5_01_46925.mzXML
ftp://massive.ucsd.edu/MSV000084475/peak/mzXML%20files/RCM%20plates/Plate%203A/HM_506_BD6_01_46926.mzXML
ftp://massive.ucsd.edu/MSV000084475/peak/mzXML%20files/RCM%20plates/Plate%203A/HM_507_BD7_01_46929.mzXML
ftp://massive.ucsd.edu/MSV000084475/peak/mzXML%20files/RCM%20plates/Plate%203A/HM_508_BD8_01_46930.mzXML
ftp://massive.ucsd.edu/MSV000084475/peak/mzXML%20files/RCM%20plates/Plate%203A/HM_509_BD9_01_46931.mzXML
ftp://massive.ucsd.edu/MSV000084475/peak/mzXML%20files/RCM%20plates/Plate%203A/HM_510_BD10_01_46932.mzXML
ftp://massive.ucsd.edu/MSV000084475/peak/mzXML%20files/RCM%20plates/Plate%203A/HM_512_BD11_01_46933.mzXML
ftp://massive.ucsd.edu/MSV000084475/peak/mzXML%20files/RCM%20plates/Plate%203A/HM_513_BD12_01_46934.mzXML
ftp://massive.ucsd.edu/MSV000084475/peak/mzXML%20files/RCM%20plates/Plate%203A/HM_514_BE1_01_46939.mzXML
ftp://massive.ucsd.edu/MSV000084475/peak/mzXML%20files/RCM%20plates/Plate%203A/HM_515_BE2_01_46940.mzXML
ftp://massive.ucsd.edu/MSV000084475/peak/mzXML%20files/RCM%20plates/Plate%203A/HM_516_BE3_01_46941.mzXML
ftp://massive.ucsd.edu/MSV000084475/peak/mzXML%20files/RCM%20plates/Plate%203A/HM_518_BE4_01_46942.mzXML
ftp://massive.ucsd.edu/MSV000084475/peak/mzXML%20files/RCM%20plates/Plate%203A/HM_519_BE5_01_46943.mzXML
ftp://massive.ucsd.edu/MSV000084475/peak/mzXML%20files/RCM%20plates/Plate%203A/HM_520_BE6_01_46944.mzXML
ftp://massive.ucsd.edu/MSV000084475/peak/mzXML%20files/RCM%20plates/Plate%203A/HM_521_BE7_01_46947.mzXML
ftp://massive.ucsd.edu/MSV000084475/peak/mzXML%20files/RCM%20plates/Plate%203A/HM_522_BE8_01_46948.mzXML
ftp://massive.ucsd.edu/MSV000084475/peak/mzXML%20files/RCM%20plates/Plate%203A/HM_523_BE9_01_46949.mzXML
ftp://massive.ucsd.edu/MSV000084475/peak/mzXML%20files/RCM%20plates/Plate%203A/HM_524_BE10_01_46950.mzXML
ftp://massive.ucsd.edu/MSV000084475/peak/mzXML%20files/RCM%20plates/Plate%203A/HM_525_BE11_01_46951.mzXML
ftp://massive.ucsd.edu/MSV000084475/peak/mzXML%20files/RCM%20plates/Plate%203A/HM_526_BE12_01_46952.mzXML
ftp://massive.ucsd.edu/MSV000084475/peak/mzXML%20files/RCM%20plates/Plate%203A/HM_527_BF1_01_46955.mzXML
ftp://massive.ucsd.edu/MSV000084475/peak/mzXML%20files/RCM%20plates/Plate%203A/HM_528_BF2_01_46956.mzXML
ftp://massive.ucsd.edu/MSV000084475/peak/mzXML%20files/RCM%20plates/Plate%203A/HM_529_BF3_01_46957.mzXML
ftp://massive.ucsd.edu/MSV000084475/peak/mzXML%20files/RCM%20plates/Plate%203A/HM_530_BF4_01_46958.mzXML
ftp://massive.ucsd.edu/MSV000084475/peak/mzXML%20files/RCM%20plates/Plate%203A/HM_531_BF5_01_46959.mzXML
ftp://massive.ucsd.edu/MSV000084475/peak/mzXML%20files/RCM%20plates/Plate%203A/HM_534_BF6_01_46960.mzXML
ftp://massive.ucsd.edu/MSV000084475/peak/mzXML%20files/RCM%20plates/Plate%203A/HM_536_BF7_01_46963.mzXML
ftp://massive.ucsd.edu/MSV000084475/peak/mzXML%20files/RCM%20plates/Plate%203A/HM_539_BF8_01_46964.mzXML
ftp://massive.ucsd.edu/MSV000084475/peak/mzXML%20files/RCM%20plates/Plate%203A/HM_552_BF9_01_46965.mzXML
ftp://massive.ucsd.edu/MSV000084475/peak/mzXML%20files/RCM%20plates/Plate%203A/HM_554_BF10_01_46966.mzXML
ftp://massive.ucsd.edu/MSV000084475/peak/mzXML%20files/RCM%20plates/Plate%203A/HM_555_BF11_01_46967.mzXML
ftp://massive.ucsd.edu/MSV000084475/peak/mzXML%20files/RCM%20plates/Plate%203A/HM_5_BB7_01_46897.mzXML
ftp://massive.ucsd.edu/MSV000084475/peak/mzXML%20files/RCM%20plates/Plate%203A/HM_64_BG7_01_46977.mzXML
ftp://massive.ucsd.edu/MSV000084475/peak/mzXML%20files/RCM%20plates/Plate%203A/HM_80_BB2_01_46890.mzXML
ftp://massive.ucsd.edu/MSV000084475/peak/mzXML%20files/RCM%20plates/Plate%203A/HM_849_BB5_01_46893.mzXML
ftp://massive.ucsd.edu/MSV000084475/peak/mzXML%20files/RCM%20plates/Plate%203A/HM_852_BG5_01_46975.mzXML
ftp://massive.ucsd.edu/MSV000084475/peak/mzXML%20files/RCM%20plates/Plate%203A/HM_8_BB11_01_46901.mzXML
ftp://massive.ucsd.edu/MSV000084475/peak/mzXML%20files/RCM%20plates/Plate%203A/HM_92_BB10_01_46900.mzXML
ftp://massive.ucsd.edu/MSV000084475/peak/mzXML%20files/RCM%20plates/Plate%203A/HM_93_BB6_01_46894.mzXML
ftp://massive.ucsd.edu/MSV000084475/peak/mzXML%20files/RCM%20plates/Plate%201B/mzXML/HM_1036_GD4_01_46487.mzXML
ftp://massive.ucsd.edu/MSV000084475/peak/mzXML%20files/RCM%20plates/Plate%201B/mzXML/HM_1120_GD11_01_46496.mzXML
ftp://massive.ucsd.edu/MSV000084475/peak/mzXML%20files/RCM%20plates/Plate%201B/mzXML/HM_1139_GE8_01_46509.mzXML
ftp://massive.ucsd.edu/MSV000084475/peak/mzXML%20files/RCM%20plates/Plate%201B/mzXML/HM_13_GA5_01_46434.mzXML
ftp://massive.ucsd.edu/MSV000084475/peak/mzXML%20files/RCM%20plates/Plate%201B/mzXML/HM_133_GA4_01_46433.mzXML
ftp://massive.ucsd.edu/MSV000084475/peak/mzXML%20files/RCM%20plates/Plate%201B/mzXML/HM_18_GC11_01_46478.mzXML
ftp://massive.ucsd.edu/MSV000084475/peak/mzXML%20files/RCM%20plates/Plate%201B/mzXML/HM_189_GD3_01_46486.mzXML
ftp://massive.ucsd.edu/MSV000084475/peak/mzXML%20files/RCM%20plates/Plate%201B/mzXML/HM_20_GC1_01_46466.mzXML
ftp://massive.ucsd.edu/MSV000084475/peak/mzXML%20files/RCM%20plates/Plate%201B/mzXML/HM_210_GB9_01_46460.mzXML
ftp://massive.ucsd.edu/MSV000084475/peak/mzXML%20files/RCM%20plates/Plate%201B/mzXML/HM_222_GC6_01_46471.mzXML
ftp://massive.ucsd.edu/MSV000084475/peak/mzXML%20files/RCM%20plates/Plate%201B/mzXML/HM_23_GC9_01_46476.mzXML
ftp://massive.ucsd.edu/MSV000084475/peak/mzXML%20files/RCM%20plates/Plate%201B/mzXML/HM_238_GB2_01_46451.mzXML
ftp://massive.ucsd.edu/MSV000084475/peak/mzXML%20files/RCM%20plates/Plate%201B/mzXML/HM_258_GC12_01_46479.mzXML
ftp://massive.ucsd.edu/MSV000084475/peak/mzXML%20files/RCM%20plates/Plate%201B/mzXML/HM_27_GD1_01_46484.mzXML
ftp://massive.ucsd.edu/MSV000084475/peak/mzXML%20files/RCM%20plates/Plate%201B/mzXML/HM_28_GD2_01_46485.mzXML
ftp://massive.ucsd.edu/MSV000084475/peak/mzXML%20files/RCM%20plates/Plate%201B/mzXML/HM_29_GB5_01_46454.mzXML
ftp://massive.ucsd.edu/MSV000084475/peak/mzXML%20files/RCM%20plates/Plate%201B/mzXML/HM_30_GE4_01_46503.mzXML
ftp://massive.ucsd.edu/MSV000084475/peak/mzXML%20files/RCM%20plates/Plate%201B/mzXML/HM_303_GA1_01_46430.mzXML
ftp://massive.ucsd.edu/MSV000084475/peak/mzXML%20files/RCM%20plates/Plate%201B/mzXML/HM_319_GA2_01_46431.mzXML
ftp://massive.ucsd.edu/MSV000084475/peak/mzXML%20files/RCM%20plates/Plate%201B/mzXML/HM_574_GA12_01_46443.mzXML
ftp://massive.ucsd.edu/MSV000084475/peak/mzXML%20files/RCM%20plates/Plate%201B/mzXML/HM_575_GA11_01_46442.mzXML
ftp://massive.ucsd.edu/MSV000084475/peak/mzXML%20files/RCM%20plates/Plate%201B/mzXML/HM_58_GC10_01_46477.mzXML
ftp://massive.ucsd.edu/MSV000084475/peak/mzXML%20files/RCM%20plates/Plate%201B/mzXML/HM_633_GD6_01_46489.mzXML
ftp://massive.ucsd.edu/MSV000084475/peak/mzXML%20files/RCM%20plates/Plate%201B/mzXML/HM_709_GC4_01_46469.mzXML
ftp://massive.ucsd.edu/MSV000084475/peak/mzXML%20files/RCM%20plates/Plate%201B/mzXML/HM_710_GC5_01_46470.mzXML
ftp://massive.ucsd.edu/MSV000084475/peak/mzXML%20files/RCM%20plates/Plate%201B/mzXML/HM_714_GC3_01_46468.mzXML
ftp://massive.ucsd.edu/MSV000084475/peak/mzXML%20files/RCM%20plates/Plate%201B/mzXML/HM_717_GB6_01_46455.mzXML
ftp://massive.ucsd.edu/MSV000084475/peak/mzXML%20files/RCM%20plates/Plate%201B/mzXML/HM_719_GB7_01_46458.mzXML
ftp://massive.ucsd.edu/MSV000084475/peak/mzXML%20files/RCM%20plates/Plate%201B/mzXML/HM_720_GD5_01_46488.mzXML
ftp://massive.ucsd.edu/MSV000084475/peak/mzXML%20files/RCM%20plates/Plate%201B/mzXML/HM_725_GC7_01_46474.mzXML
ftp://massive.ucsd.edu/MSV000084475/peak/mzXML%20files/RCM%20plates/Plate%201B/mzXML/HM_726_GB4_01_46453.mzXML
ftp://massive.ucsd.edu/MSV000084475/peak/mzXML%20files/RCM%20plates/Plate%201B/mzXML/HM_727_GB12_01_46463.mzXML
ftp://massive.ucsd.edu/MSV000084475/peak/mzXML%20files/RCM%20plates/Plate%201B/mzXML/HM_728_GB3_01_46452.mzXML
ftp://massive.ucsd.edu/MSV000084475/peak/mzXML%20files/RCM%20plates/Plate%201B/mzXML/HM_729_GA9_01_46440.mzXML
ftp://massive.ucsd.edu/MSV000084475/peak/mzXML%20files/RCM%20plates/Plate%201B/mzXML/HM_730_GA8_01_46439.mzXML
ftp://massive.ucsd.edu/MSV000084475/peak/mzXML%20files/RCM%20plates/Plate%201B/mzXML/HM_731_GA7_01_46438.mzXML
ftp://massive.ucsd.edu/MSV000084475/peak/mzXML%20files/RCM%20plates/Plate%201B/mzXML/HM_780_GE9_01_46510.mzXML
ftp://massive.ucsd.edu/MSV000084475/peak/mzXML%20files/RCM%20plates/Plate%201B/mzXML/HM_81_GB1_01_46446.mzXML
ftp://massive.ucsd.edu/MSV000084475/peak/mzXML%20files/RCM%20plates/Plate%201B/mzXML/HM_845_GE3_01_46502.mzXML
ftp://massive.ucsd.edu/MSV000084475/peak/mzXML%20files/RCM%20plates/Plate%201B/mzXML/HM_847_GE2_01_46501.mzXML
ftp://massive.ucsd.edu/MSV000084475/peak/mzXML%20files/RCM%20plates/Plate%201B/mzXML/HM_848_GE1_01_46500.mzXML
ftp://massive.ucsd.edu/MSV000084475/peak/mzXML%20files/RCM%20plates/Plate%201B/mzXML/HM_856_GD10_01_46495.mzXML
ftp://massive.ucsd.edu/MSV000084475/peak/mzXML%20files/RCM%20plates/Plate%201B/mzXML/HM_868_GE5_01_46504.mzXML
ftp://massive.ucsd.edu/MSV000084475/peak/mzXML%20files/RCM%20plates/Plate%202B/HM_1033_GA4_01_46626.mzXML
ftp://massive.ucsd.edu/MSV000084475/peak/mzXML%20files/RCM%20plates/Plate%202B/HM_1105_GC2_01_46656.mzXML
ftp://massive.ucsd.edu/MSV000084475/peak/mzXML%20files/RCM%20plates/Plate%202B/HM_1106_GC3_01_46657.mzXML
ftp://massive.ucsd.edu/MSV000084475/peak/mzXML%20files/RCM%20plates/Plate%202B/HM_1107_GC4_01_46658.mzXML
ftp://massive.ucsd.edu/MSV000084475/peak/mzXML%20files/RCM%20plates/Plate%202B/HM_1108_GC5_01_46659.mzXML
ftp://massive.ucsd.edu/MSV000084475/peak/mzXML%20files/RCM%20plates/Plate%202B/HM_1109_GC6_01_46660.mzXML
ftp://massive.ucsd.edu/MSV000084475/peak/mzXML%20files/RCM%20plates/Plate%202B/HM_1110_GC7_01_46663.mzXML
ftp://massive.ucsd.edu/MSV000084475/peak/mzXML%20files/RCM%20plates/Plate%202B/HM_1111_GC8_01_46664.mzXML
ftp://massive.ucsd.edu/MSV000084475/peak/mzXML%20files/RCM%20plates/Plate%202B/HM_1112_GC9_01_46665.mzXML
ftp://massive.ucsd.edu/MSV000084475/peak/mzXML%20files/RCM%20plates/Plate%202B/HM_1114_GC10_01_46666.mzXML
ftp://massive.ucsd.edu/MSV000084475/peak/mzXML%20files/RCM%20plates/Plate%202B/HM_1115_GC11_01_46667.mzXML
ftp://massive.ucsd.edu/MSV000084475/peak/mzXML%20files/RCM%20plates/Plate%202B/HM_1116_GC12_01_46668.mzXML
ftp://massive.ucsd.edu/MSV000084475/peak/mzXML%20files/RCM%20plates/Plate%202B/HM_1118_GD1_01_46673.mzXML
ftp://massive.ucsd.edu/MSV000084475/peak/mzXML%20files/RCM%20plates/Plate%202B/HM_1119_GD2_01_46674.mzXML
ftp://massive.ucsd.edu/MSV000084475/peak/mzXML%20files/RCM%20plates/Plate%202B/HM_154_GD3_01_46675.mzXML
ftp://massive.ucsd.edu/MSV000084475/peak/mzXML%20files/RCM%20plates/Plate%202B/HM_176_GA7_01_46631.mzXML
ftp://massive.ucsd.edu/MSV000084475/peak/mzXML%20files/RCM%20plates/Plate%202B/HM_198_GE8_01_46698.mzXML
ftp://massive.ucsd.edu/MSV000084475/peak/mzXML%20files/RCM%20plates/Plate%202B/HM_207_GE12_01_46702.mzXML
ftp://massive.ucsd.edu/MSV000084475/peak/mzXML%20files/RCM%20plates/Plate%202B/HM_260_GB10_01_46650.mzXML
ftp://massive.ucsd.edu/MSV000084475/peak/mzXML%20files/RCM%20plates/Plate%202B/HM_287_GA3_01_46625.mzXML
ftp://massive.ucsd.edu/MSV000084475/peak/mzXML%20files/RCM%20plates/Plate%202B/HM_304_GA6_01_46628.mzXML
ftp://massive.ucsd.edu/MSV000084475/peak/mzXML%20files/RCM%20plates/Plate%202B/HM_36_GA2_01_46624.mzXML
ftp://massive.ucsd.edu/MSV000084475/peak/mzXML%20files/RCM%20plates/Plate%202B/HM_463_GB3_01_46641.mzXML
ftp://massive.ucsd.edu/MSV000084475/peak/mzXML%20files/RCM%20plates/Plate%202B/HM_6_GF3_01_46707.mzXML
ftp://massive.ucsd.edu/MSV000084475/peak/mzXML%20files/RCM%20plates/Plate%202B/HM_7_GD5_01_46677.mzXML
ftp://massive.ucsd.edu/MSV000084475/peak/mzXML%20files/RCM%20plates/Plate%202B/HM_758_GB9_01_46649.mzXML
ftp://massive.ucsd.edu/MSV000084475/peak/mzXML%20files/RCM%20plates/Plate%202B/HM_764_GA5_01_46627.mzXML
ftp://massive.ucsd.edu/MSV000084475/peak/mzXML%20files/RCM%20plates/Plate%202B/HM_768_GD6_01_46678.mzXML
ftp://massive.ucsd.edu/MSV000084475/peak/mzXML%20files/RCM%20plates/Plate%202B/HM_77_GE10_01_46700.mzXML
ftp://massive.ucsd.edu/MSV000084475/peak/mzXML%20files/RCM%20plates/Plate%202B/HM_825_GF2_01_46706.mzXML
ftp://massive.ucsd.edu/MSV000084475/peak/mzXML%20files/RCM%20plates/Plate%202B/HM_871_GB12_01_46652.mzXML
ftp://massive.ucsd.edu/MSV000084475/peak/mzXML%20files/RCM%20plates/Plate%202B/HM_874_GC1_01_46655.mzXML
ftp://massive.ucsd.edu/MSV000084475/peak/mzXML%20files/RCM%20plates/Plate%202B/HM_934_GA8_01_46632.mzXML
ftp://massive.ucsd.edu/MSV000084475/peak/mzXML%20files/RCM%20plates/Plate%202B/HM_952_GA9_01_46633.mzXML
ftp://massive.ucsd.edu/MSV000084475/peak/mzXML%20files/RCM%20plates/Plate%202B/HM_959_GA10_01_46634.mzXML
ftp://massive.ucsd.edu/MSV000084475/peak/mzXML%20files/RCM%20plates/Plate%202B/HM_965_GA11_01_46635.mzXML
ftp://massive.ucsd.edu/MSV000084475/peak/mzXML%20files/RCM%20plates/Plate%202B/HM_968_GA12_01_46636.mzXML
ftp://massive.ucsd.edu/MSV000084475/peak/mzXML%20files/RCM%20plates/Plate%202B/HM_970_GB1_01_46639.mzXML
ftp://massive.ucsd.edu/MSV000084475/peak/mzXML%20files/RCM%20plates/Plate%202B/HM_975_GB2_01_46640.mzXML
ftp://massive.ucsd.edu/MSV000084475/peak/mzXML%20files/RCM%20plates/Plate%203B/HM_1053_GB3_01_46772.mzXML
ftp://massive.ucsd.edu/MSV000084475/peak/mzXML%20files/RCM%20plates/Plate%203B/HM_1064_GA5_01_46758.mzXML
ftp://massive.ucsd.edu/MSV000084475/peak/mzXML%20files/RCM%20plates/Plate%203B/HM_1088_GA7_01_46762.mzXML
ftp://massive.ucsd.edu/MSV000084475/peak/mzXML%20files/RCM%20plates/Plate%203B/HM_122_GF12_01_46850.mzXML
ftp://massive.ucsd.edu/MSV000084475/peak/mzXML%20files/RCM%20plates/Plate%203B/HM_136_GB9_01_46780.mzXML
ftp://massive.ucsd.edu/MSV000084475/peak/mzXML%20files/RCM%20plates/Plate%203B/HM_16_GB8_01_46779.mzXML
ftp://massive.ucsd.edu/MSV000084475/peak/mzXML%20files/RCM%20plates/Plate%203B/HM_253_GG1_01_46853.mzXML
ftp://massive.ucsd.edu/MSV000084475/peak/mzXML%20files/RCM%20plates/Plate%203B/HM_263_GA1_01_46754.mzXML
ftp://massive.ucsd.edu/MSV000084475/peak/mzXML%20files/RCM%20plates/Plate%203B/HM_270_GG4_01_46856.mzXML
ftp://massive.ucsd.edu/MSV000084475/peak/mzXML%20files/RCM%20plates/Plate%203B/HM_271_GB4_01_46773.mzXML
ftp://massive.ucsd.edu/MSV000084475/peak/mzXML%20files/RCM%20plates/Plate%203B/HM_45_GA9_01_46764.mzXML
ftp://massive.ucsd.edu/MSV000084475/peak/mzXML%20files/RCM%20plates/Plate%203B/HM_471_GB1_01_46770.mzXML
ftp://massive.ucsd.edu/MSV000084475/peak/mzXML%20files/RCM%20plates/Plate%203B/HM_488_GB12_01_46783.mzXML
ftp://massive.ucsd.edu/MSV000084475/peak/mzXML%20files/RCM%20plates/Plate%203B/HM_489_GC1_01_46787.mzXML
ftp://massive.ucsd.edu/MSV000084475/peak/mzXML%20files/RCM%20plates/Plate%203B/HM_490_GC2_01_46788.mzXML
ftp://massive.ucsd.edu/MSV000084475/peak/mzXML%20files/RCM%20plates/Plate%203B/HM_491_GC3_01_46789.mzXML
ftp://massive.ucsd.edu/MSV000084475/peak/mzXML%20files/RCM%20plates/Plate%203B/HM_492_GC4_01_46790.mzXML
ftp://massive.ucsd.edu/MSV000084475/peak/mzXML%20files/RCM%20plates/Plate%203B/HM_493_GC5_01_46791.mzXML
ftp://massive.ucsd.edu/MSV000084475/peak/mzXML%20files/RCM%20plates/Plate%203B/HM_494_GC6_01_46792.mzXML
ftp://massive.ucsd.edu/MSV000084475/peak/mzXML%20files/RCM%20plates/Plate%203B/HM_495_GC7_01_46795.mzXML
ftp://massive.ucsd.edu/MSV000084475/peak/mzXML%20files/RCM%20plates/Plate%203B/HM_496_GC8_01_46796.mzXML
ftp://massive.ucsd.edu/MSV000084475/peak/mzXML%20files/RCM%20plates/Plate%203B/HM_497_GC9_01_46797.mzXML
ftp://massive.ucsd.edu/MSV000084475/peak/mzXML%20files/RCM%20plates/Plate%203B/HM_498_GC10_01_46798.mzXML
ftp://massive.ucsd.edu/MSV000084475/peak/mzXML%20files/RCM%20plates/Plate%203B/HM_499_GC11_01_46799.mzXML
ftp://massive.ucsd.edu/MSV000084475/peak/mzXML%20files/RCM%20plates/Plate%203B/HM_5_GB7_01_46778.mzXML
ftp://massive.ucsd.edu/MSV000084475/peak/mzXML%20files/RCM%20plates/Plate%203B/HM_500_GC12_01_46800.mzXML
ftp://massive.ucsd.edu/MSV000084475/peak/mzXML%20files/RCM%20plates/Plate%203B/HM_501_GD1_01_46803.mzXML
ftp://massive.ucsd.edu/MSV000084475/peak/mzXML%20files/RCM%20plates/Plate%203B/HM_502_GD2_01_46804.mzXML
ftp://massive.ucsd.edu/MSV000084475/peak/mzXML%20files/RCM%20plates/Plate%203B/HM_503_GD3_01_46805.mzXML
ftp://massive.ucsd.edu/MSV000084475/peak/mzXML%20files/RCM%20plates/Plate%203B/HM_504_GD4_01_46806.mzXML
ftp://massive.ucsd.edu/MSV000084475/peak/mzXML%20files/RCM%20plates/Plate%203B/HM_505_GD5_01_46807.mzXML
ftp://massive.ucsd.edu/MSV000084475/peak/mzXML%20files/RCM%20plates/Plate%203B/HM_506_GD6_01_46808.mzXML
ftp://massive.ucsd.edu/MSV000084475/peak/mzXML%20files/RCM%20plates/Plate%203B/HM_507_GD7_01_46811.mzXML
ftp://massive.ucsd.edu/MSV000084475/peak/mzXML%20files/RCM%20plates/Plate%203B/HM_508_GD8_01_46812.mzXML
ftp://massive.ucsd.edu/MSV000084475/peak/mzXML%20files/RCM%20plates/Plate%203B/HM_509_GD9_01_46813.mzXML
ftp://massive.ucsd.edu/MSV000084475/peak/mzXML%20files/RCM%20plates/Plate%203B/HM_510_GD10_01_46814.mzXML
ftp://massive.ucsd.edu/MSV000084475/peak/mzXML%20files/RCM%20plates/Plate%203B/HM_512_GD11_01_46815.mzXML
ftp://massive.ucsd.edu/MSV000084475/peak/mzXML%20files/RCM%20plates/Plate%203B/HM_513_GD12_01_46816.mzXML
ftp://massive.ucsd.edu/MSV000084475/peak/mzXML%20files/RCM%20plates/Plate%203B/HM_514_GE1_01_46821.mzXML
ftp://massive.ucsd.edu/MSV000084475/peak/mzXML%20files/RCM%20plates/Plate%203B/HM_515_GE2_01_46822.mzXML
ftp://massive.ucsd.edu/MSV000084475/peak/mzXML%20files/RCM%20plates/Plate%203B/HM_516_GE3_01_46823.mzXML
ftp://massive.ucsd.edu/MSV000084475/peak/mzXML%20files/RCM%20plates/Plate%203B/HM_518_GE4_01_46824.mzXML
ftp://massive.ucsd.edu/MSV000084475/peak/mzXML%20files/RCM%20plates/Plate%203B/HM_519_GE5_01_46825.mzXML
ftp://massive.ucsd.edu/MSV000084475/peak/mzXML%20files/RCM%20plates/Plate%203B/HM_520_GE6_01_46826.mzXML
ftp://massive.ucsd.edu/MSV000084475/peak/mzXML%20files/RCM%20plates/Plate%203B/HM_521_GE7_01_46829.mzXML
ftp://massive.ucsd.edu/MSV000084475/peak/mzXML%20files/RCM%20plates/Plate%203B/HM_522_GE8_01_46830.mzXML
ftp://massive.ucsd.edu/MSV000084475/peak/mzXML%20files/RCM%20plates/Plate%203B/HM_523_GE9_01_46831.mzXML
ftp://massive.ucsd.edu/MSV000084475/peak/mzXML%20files/RCM%20plates/Plate%203B/HM_524_GE10_01_46832.mzXML
ftp://massive.ucsd.edu/MSV000084475/peak/mzXML%20files/RCM%20plates/Plate%203B/HM_525_GE11_01_46833.mzXML
ftp://massive.ucsd.edu/MSV000084475/peak/mzXML%20files/RCM%20plates/Plate%203B/HM_526_GE12_01_46834.mzXML
ftp://massive.ucsd.edu/MSV000084475/peak/mzXML%20files/RCM%20plates/Plate%203B/HM_527_GF1_01_46837.mzXML
ftp://massive.ucsd.edu/MSV000084475/peak/mzXML%20files/RCM%20plates/Plate%203B/HM_528_GF2_01_46838.mzXML
ftp://massive.ucsd.edu/MSV000084475/peak/mzXML%20files/RCM%20plates/Plate%203B/HM_529_GF3_01_46839.mzXML
ftp://massive.ucsd.edu/MSV000084475/peak/mzXML%20files/RCM%20plates/Plate%203B/HM_530_GF4_01_46840.mzXML
ftp://massive.ucsd.edu/MSV000084475/peak/mzXML%20files/RCM%20plates/Plate%203B/HM_531_GF5_01_46841.mzXML
ftp://massive.ucsd.edu/MSV000084475/peak/mzXML%20files/RCM%20plates/Plate%203B/HM_534_GF6_01_46842.mzXML
ftp://massive.ucsd.edu/MSV000084475/peak/mzXML%20files/RCM%20plates/Plate%203B/HM_536_GF7_01_46845.mzXML
ftp://massive.ucsd.edu/MSV000084475/peak/mzXML%20files/RCM%20plates/Plate%203B/HM_539_GF8_01_46846.mzXML
ftp://massive.ucsd.edu/MSV000084475/peak/mzXML%20files/RCM%20plates/Plate%203B/HM_552_GF9_01_46847.mzXML
ftp://massive.ucsd.edu/MSV000084475/peak/mzXML%20files/RCM%20plates/Plate%203B/HM_554_GF10_01_46848.mzXML
ftp://massive.ucsd.edu/MSV000084475/peak/mzXML%20files/RCM%20plates/Plate%203B/HM_555_GF11_01_46849.mzXML
ftp://massive.ucsd.edu/MSV000084475/peak/mzXML%20files/RCM%20plates/Plate%203B/HM_64_GG7_01_46859.mzXML
ftp://massive.ucsd.edu/MSV000084475/peak/mzXML%20files/RCM%20plates/Plate%203B/HM_8_GB11_01_46782.mzXML
ftp://massive.ucsd.edu/MSV000084475/peak/mzXML%20files/RCM%20plates/Plate%203B/HM_80_GB2_01_46771.mzXML
ftp://massive.ucsd.edu/MSV000084475/peak/mzXML%20files/RCM%20plates/Plate%203B/HM_849_GB5_01_46774.mzXML
ftp://massive.ucsd.edu/MSV000084475/peak/mzXML%20files/RCM%20plates/Plate%203B/HM_852_GG5_01_46857.mzXML
ftp://massive.ucsd.edu/MSV000084475/peak/mzXML%20files/RCM%20plates/Plate%203B/HM_92_GB10_01_46781.mzXML
ftp://massive.ucsd.edu/MSV000084475/peak/mzXML%20files/RCM%20plates/Plate%203B/HM_93_GB6_01_46775.mzXML
ftp://massive.ucsd.edu/MSV000085180/peak/B091-4.mzXML
ftp://massive.ucsd.edu/MSV000085180/peak/CNH898-3.mzXML
ftp://massive.ucsd.edu/MSV000085180/peak/CNJ954-2.mzXML
ftp://massive.ucsd.edu/MSV000085180/peak/Q525-3.mzXML
ftp://massive.ucsd.edu/MSV000085180/peak/CNZ320-2.mzXML
ftp://massive.ucsd.edu/MSV000085180/peak/CUA874-4.mzXML
ftp://massive.ucsd.edu/MSV000083081/peak/CNB091_1.mzXML
ftp://massive.ucsd.edu/MSV000083081/peak/M1146-pKDB03.mzXML
ftp://massive.ucsd.edu/MSV000080179/peak/mzXMLs/10125_P1_RA12_01_49.mzXML
ftp://massive.ucsd.edu/MSV000080179/peak/mzXMLs/10173_P4_RC5_01_447.mzXML
ftp://massive.ucsd.edu/MSV000080179/peak/mzXMLs/10232_P4_RE4_01_476.mzXML
ftp://massive.ucsd.edu/MSV000080179/peak/mzXMLs/10546_P4_RG11_01_515.mzXML
ftp://massive.ucsd.edu/MSV000080179/peak/mzXMLs/10710_P3_RB12_01_317.mzXML
ftp://massive.ucsd.edu/MSV000080179/peak/mzXMLs/10715_P4_RA4_01_415.mzXML
ftp://massive.ucsd.edu/MSV000080179/peak/mzXMLs/10765_P4_RE9_01_482.mzXML
ftp://massive.ucsd.edu/MSV000080179/peak/mzXMLs/1086_P1_RC8_01_71.mzXML
ftp://massive.ucsd.edu/MSV000080179/peak/mzXMLs/1089_P4_RF4_01_492.mzXML
ftp://massive.ucsd.edu/MSV000080179/peak/mzXMLs/10953_P2_RF1_01_233.mzXML
ftp://massive.ucsd.edu/MSV000080179/peak/mzXMLs/11035_P4_RB4_01_431.mzXML
ftp://massive.ucsd.edu/MSV000080179/peak/mzXMLs/11111_P4_RB1_01_428.mzXML
ftp://massive.ucsd.edu/MSV000080179/peak/mzXMLs/11163_P4_RB11_01_439.mzXML
ftp://massive.ucsd.edu/MSV000080179/peak/mzXMLs/11221_P2_RB8_01_178.mzXML
ftp://massive.ucsd.edu/MSV000080179/peak/mzXMLs/11223_P4_RF12_01_501.mzXML
ftp://massive.ucsd.edu/MSV000080179/peak/mzXMLs/11225_P3_RC12_01_332.mzXML
ftp://massive.ucsd.edu/MSV000080179/peak/mzXMLs/11290_P2_RC4_01_188.mzXML
ftp://massive.ucsd.edu/MSV000080179/peak/mzXMLs/11337_P4_RE11_01_484.mzXML
ftp://massive.ucsd.edu/MSV000080179/peak/mzXMLs/11935_P4_RB10_01_438.mzXML
ftp://massive.ucsd.edu/MSV000080179/peak/mzXMLs/12136_P4_RD10_01_468.mzXML
ftp://massive.ucsd.edu/MSV000080179/peak/mzXMLs/12229_P4_RC12_01_455.mzXML
ftp://massive.ucsd.edu/MSV000080179/peak/mzXMLs/1225_P4_RE10_01_483.mzXML
ftp://massive.ucsd.edu/MSV000080179/peak/mzXMLs/12262_P1_RE5_01_94.mzXML
ftp://massive.ucsd.edu/MSV000080179/peak/mzXMLs/1230_P5_RB11_01_564.mzXML
ftp://massive.ucsd.edu/MSV000080179/peak/mzXMLs/12303_P4_RC9_01_452.mzXML
ftp://massive.ucsd.edu/MSV000080179/peak/mzXMLs/12418_P4_RE7_01_480.mzXML
ftp://massive.ucsd.edu/MSV000080179/peak/mzXMLs/1278_P1_RC7_01_70.mzXML
ftp://massive.ucsd.edu/MSV000080179/peak/mzXMLs/13009_P4_RD8_01_466.mzXML
ftp://massive.ucsd.edu/MSV000080179/peak/mzXMLs/13114_P4_RB3_01_430.mzXML
ftp://massive.ucsd.edu/MSV000080179/peak/mzXMLs/13130_P4_RC3_01_445.mzXML
ftp://massive.ucsd.edu/MSV000080179/peak/mzXMLs/13131_P1_RH11_01_139.mzXML
ftp://massive.ucsd.edu/MSV000080179/peak/mzXMLs/13214_P4_RC8_01_451.mzXML
ftp://massive.ucsd.edu/MSV000080179/peak/mzXMLs/1327_P4_RD2_01_459.mzXML
ftp://massive.ucsd.edu/MSV000080179/peak/mzXMLs/13290_P4_RA9_01_422.mzXML
ftp://massive.ucsd.edu/MSV000080179/peak/mzXMLs/13313_P4_RE2_01_474.mzXML
ftp://massive.ucsd.edu/MSV000080179/peak/mzXMLs/13413_P5_RB1_01_552.mzXML
ftp://massive.ucsd.edu/MSV000080179/peak/mzXMLs/13527_P5_RA1_01_535.mzXML
ftp://massive.ucsd.edu/MSV000080179/peak/mzXMLs/13539_P4_RD11_01_469.mzXML
ftp://massive.ucsd.edu/MSV000080179/peak/mzXMLs/13541_P4_RG3_01_506.mzXML
ftp://massive.ucsd.edu/MSV000080179/peak/mzXMLs/13575_P4_RH5_01_523.mzXML
ftp://massive.ucsd.edu/MSV000080179/peak/mzXMLs/13586_P4_RA8_01_421.mzXML
ftp://massive.ucsd.edu/MSV000080179/peak/mzXMLs/13604_P4_RF7_01_496.mzXML
ftp://massive.ucsd.edu/MSV000080179/peak/mzXMLs/13618_P3_RG4_01_383.mzXML
ftp://massive.ucsd.edu/MSV000080179/peak/mzXMLs/1386_P4_RA6_01_417.mzXML
ftp://massive.ucsd.edu/MSV000080179/peak/mzXMLs/13864_P4_RE6_01_478.mzXML
ftp://massive.ucsd.edu/MSV000080179/peak/mzXMLs/13917_P4_RA10_01_423.mzXML
ftp://massive.ucsd.edu/MSV000080179/peak/mzXMLs/14151_P4_RH7_01_525.mzXML
ftp://massive.ucsd.edu/MSV000080179/peak/mzXMLs/14153_P4_RH8_01_526.mzXML
ftp://massive.ucsd.edu/MSV000080179/peak/mzXMLs/14240_P4_RB9_01_437.mzXML
ftp://massive.ucsd.edu/MSV000080179/peak/mzXMLs/14279_P2_RD3_01_202.mzXML
ftp://massive.ucsd.edu/MSV000080179/peak/mzXMLs/14290_P4_RA11_01_424.mzXML
ftp://massive.ucsd.edu/MSV000080179/peak/mzXMLs/14356_P2_RE1_01_216.mzXML
ftp://massive.ucsd.edu/MSV000080179/peak/mzXMLs/14397_P2_RD6_01_205.mzXML
ftp://massive.ucsd.edu/MSV000080179/peak/mzXMLs/14399_P4_RG5_01_508.mzXML
ftp://massive.ucsd.edu/MSV000080179/peak/mzXMLs/14407_P2_RC2_01_186.mzXML
ftp://massive.ucsd.edu/MSV000080179/peak/mzXMLs/14563_P1_RE10_01_99.mzXML
ftp://massive.ucsd.edu/MSV000080179/peak/mzXMLs/14592_P4_RA12_01_425.mzXML
ftp://massive.ucsd.edu/MSV000080179/peak/mzXMLs/14648_P2_RE2_01_217.mzXML
ftp://massive.ucsd.edu/MSV000080179/peak/mzXMLs/14880_P3_RA3_01_290.mzXML
ftp://massive.ucsd.edu/MSV000080179/peak/mzXMLs/1513_P2_RC10_01_195.mzXML
ftp://massive.ucsd.edu/MSV000080179/peak/mzXMLs/15161_P2_RF8_01_241.mzXML
ftp://massive.ucsd.edu/MSV000080179/peak/mzXMLs/15542_P4_RB12_01_440.mzXML
ftp://massive.ucsd.edu/MSV000080179/peak/mzXMLs/15575_P3_RH6_01_400.mzXML
ftp://massive.ucsd.edu/MSV000080179/peak/mzXMLs/15581_P2_RD4_01_203.mzXML
ftp://massive.ucsd.edu/MSV000080179/peak/mzXMLs/15598_P2_RH6_01_270.mzXML
ftp://massive.ucsd.edu/MSV000080179/peak/mzXMLs/15623_P2_RC3_01_187.mzXML
ftp://massive.ucsd.edu/MSV000080179/peak/mzXMLs/15826_P2_RF6_01_238.mzXML
ftp://massive.ucsd.edu/MSV000080179/peak/mzXMLs/15828_P3_RD4_01_338.mzXML
ftp://massive.ucsd.edu/MSV000080179/peak/mzXMLs/16313_P2_RE4_01_219.mzXML
ftp://massive.ucsd.edu/MSV000080179/peak/mzXMLs/16333_P2_RA5_01_159.mzXML
ftp://massive.ucsd.edu/MSV000080179/peak/mzXMLs/16485_P2_RG7_01_257.mzXML
ftp://massive.ucsd.edu/MSV000080179/peak/mzXMLs/16500_P2_RD8_01_209.mzXML
ftp://massive.ucsd.edu/MSV000080179/peak/mzXMLs/16501_P2_RD9_01_210.mzXML
ftp://massive.ucsd.edu/MSV000080179/peak/mzXMLs/17080_P2_RG2_01_251.mzXML
ftp://massive.ucsd.edu/MSV000080179/peak/mzXMLs/17092_P1_RH12_01_140.mzXML
ftp://massive.ucsd.edu/MSV000080179/peak/mzXMLs/17093_P2_RF3_01_235.mzXML
ftp://massive.ucsd.edu/MSV000080179/peak/mzXMLs/17118_P2_RB1_01_170.mzXML
ftp://massive.ucsd.edu/MSV000080179/peak/mzXMLs/17208_P2_RD2_01_201.mzXML
ftp://massive.ucsd.edu/MSV000080179/peak/mzXMLs/1748_P4_RD3_01_460.mzXML
ftp://massive.ucsd.edu/MSV000080179/peak/mzXMLs/1820_P3_RB5_01_309.mzXML
ftp://massive.ucsd.edu/MSV000080179/peak/mzXMLs/18404_P3_RF6_01_370.mzXML
ftp://massive.ucsd.edu/MSV000080179/peak/mzXMLs/18412_P1_RB2_01_52.mzXML
ftp://massive.ucsd.edu/MSV000080179/peak/mzXMLs/2033_P3_RC2_01_321.mzXML
ftp://massive.ucsd.edu/MSV000080179/peak/mzXMLs/20515_P1_RB1_01_51.mzXML
ftp://massive.ucsd.edu/MSV000080179/peak/mzXMLs/20538_P3_RE7_01_357.mzXML
ftp://massive.ucsd.edu/MSV000080179/peak/mzXMLs/20562_P1_RA9_01_46.mzXML
ftp://massive.ucsd.edu/MSV000080179/peak/mzXMLs/20681_P2_RB4_01_173.mzXML
ftp://massive.ucsd.edu/MSV000080179/peak/mzXMLs/20706_P2_RG3_01_252.mzXML
ftp://massive.ucsd.edu/MSV000080179/peak/mzXMLs/20788_P2_RC5_01_189.mzXML
ftp://massive.ucsd.edu/MSV000080179/peak/mzXMLs/2173_P4_RF10_01_499.mzXML
ftp://massive.ucsd.edu/MSV000080179/peak/mzXMLs/21950_P1_RF11_01_113.mzXML
ftp://massive.ucsd.edu/MSV000080179/peak/mzXMLs/22159_P1_RA5_01_42.mzXML
ftp://massive.ucsd.edu/MSV000080179/peak/mzXMLs/22164_P1_RA10_01_47.mzXML
ftp://massive.ucsd.edu/MSV000080179/peak/mzXMLs/22431_P3_RF4_01_368.mzXML
ftp://massive.ucsd.edu/MSV000080179/peak/mzXMLs/22510_P3_RG10_01_390.mzXML
ftp://massive.ucsd.edu/MSV000080179/peak/mzXMLs/22591_P3_RG7_01_387.mzXML
ftp://massive.ucsd.edu/MSV000080179/peak/mzXMLs/22606_P1_RH8_01_136.mzXML
ftp://massive.ucsd.edu/MSV000080179/peak/mzXMLs/22638_P1_RH10_01_138.mzXML
ftp://massive.ucsd.edu/MSV000080179/peak/mzXMLs/22663_P1_RG9_01_124.mzXML
ftp://massive.ucsd.edu/MSV000080179/peak/mzXMLs/22676_P3_RB6_01_310.mzXML
ftp://massive.ucsd.edu/MSV000080179/peak/mzXMLs/22951_P1_RB12_01_62.mzXML
ftp://massive.ucsd.edu/MSV000080179/peak/mzXMLs/22959_P2_RA3_01_157.mzXML
ftp://massive.ucsd.edu/MSV000080179/peak/mzXMLs/22965_P2_RA1_01_155.mzXML
ftp://massive.ucsd.edu/MSV000080179/peak/mzXMLs/2319_P4_RE1_01_473.mzXML
ftp://massive.ucsd.edu/MSV000080179/peak/mzXMLs/23203_P1_RA7_01_44.mzXML
ftp://massive.ucsd.edu/MSV000080179/peak/mzXMLs/23217_P2_RE11_01_227.mzXML
ftp://massive.ucsd.edu/MSV000080179/peak/mzXMLs/23230_P2_RB5_01_174.mzXML
ftp://massive.ucsd.edu/MSV000080179/peak/mzXMLs/23231_P1_RA8_01_45.mzXML
ftp://massive.ucsd.edu/MSV000080179/peak/mzXMLs/2326_P3_RA5_01_292.mzXML
ftp://massive.ucsd.edu/MSV000080179/peak/mzXMLs/2331_P1_RD11_01_87.mzXML
ftp://massive.ucsd.edu/MSV000080179/peak/mzXMLs/23840_P1_RC9_01_72.mzXML
ftp://massive.ucsd.edu/MSV000080179/peak/mzXMLs/23894_P2_RC9_01_194.mzXML
ftp://massive.ucsd.edu/MSV000080179/peak/mzXMLs/23928_P2_RF12_01_247.mzXML
ftp://massive.ucsd.edu/MSV000080179/peak/mzXMLs/23984_P1_RH9_01_137.mzXML
ftp://massive.ucsd.edu/MSV000080179/peak/mzXMLs/2414_P3_RG12_01_392.mzXML
ftp://massive.ucsd.edu/MSV000080179/peak/mzXMLs/2443_P4_RG12_01_516.mzXML
ftp://massive.ucsd.edu/MSV000080179/peak/mzXMLs/2465_P4_RH4_01_522.mzXML
ftp://massive.ucsd.edu/MSV000080179/peak/mzXMLs/26002_P1_RG8_01_123.mzXML
ftp://massive.ucsd.edu/MSV000080179/peak/mzXMLs/26049_P2_RD12_01_213.mzXML
ftp://massive.ucsd.edu/MSV000080179/peak/mzXMLs/2607_P5_RC1_01_569.mzXML
ftp://massive.ucsd.edu/MSV000080179/peak/mzXMLs/26076_P1_RH4_01_132.mzXML
ftp://massive.ucsd.edu/MSV000080179/peak/mzXMLs/26083_P3_RA4_01_291.mzXML
ftp://massive.ucsd.edu/MSV000080179/peak/mzXMLs/26116_P5_RF1_01_618.mzXML
ftp://massive.ucsd.edu/MSV000080179/peak/mzXMLs/26122_P5_RD2_01_586.mzXML
ftp://massive.ucsd.edu/MSV000080179/peak/mzXMLs/26143_P1_RG5_01_120.mzXML
ftp://massive.ucsd.edu/MSV000080179/peak/mzXMLs/26193_P1_RG4_01_119.mzXML
ftp://massive.ucsd.edu/MSV000080179/peak/mzXMLs/26521_P1_GH1_01_149.mzXML
ftp://massive.ucsd.edu/MSV000080179/peak/mzXMLs/26661_P3_RG6_01_385.mzXML
ftp://massive.ucsd.edu/MSV000080179/peak/mzXMLs/2712_P4_RG7_01_511.mzXML
ftp://massive.ucsd.edu/MSV000080179/peak/mzXMLs/27278_P5_RE11_01_614.mzXML
ftp://massive.ucsd.edu/MSV000080179/peak/mzXMLs/27373_P2_RD5_01_204.mzXML
ftp://massive.ucsd.edu/MSV000080179/peak/mzXMLs/2752_P3_RA12_01_299.mzXML
ftp://massive.ucsd.edu/MSV000080179/peak/mzXMLs/27623_P2_RH3_01_267.mzXML
ftp://massive.ucsd.edu/MSV000080179/peak/mzXMLs/27643_P2_RF2_01_234.mzXML
ftp://massive.ucsd.edu/MSV000080179/peak/mzXMLs/27659_P1_RF9_01_111.mzXML
ftp://massive.ucsd.edu/MSV000080179/peak/mzXMLs/27670_P2_RF4_01_236.mzXML
ftp://massive.ucsd.edu/MSV000080179/peak/mzXMLs/2783_P4_RF11_01_500.mzXML
ftp://massive.ucsd.edu/MSV000080179/peak/mzXMLs/27840_P1_RG3_01_118.mzXML
ftp://massive.ucsd.edu/MSV000080179/peak/mzXMLs/27899_P3_RG1_01_380.mzXML
ftp://massive.ucsd.edu/MSV000080179/peak/mzXMLs/28089_P3_RD2_01_336.mzXML
ftp://massive.ucsd.edu/MSV000080179/peak/mzXMLs/28118_P2_RB2_01_171.mzXML
ftp://massive.ucsd.edu/MSV000080179/peak/mzXMLs/28169_P2_RH1_01_265.mzXML
ftp://massive.ucsd.edu/MSV000080179/peak/mzXMLs/28187_P3_RC6_01_325.mzXML
ftp://massive.ucsd.edu/MSV000080179/peak/mzXMLs/28208_P1_RB4_01_54.mzXML
ftp://massive.ucsd.edu/MSV000080179/peak/mzXMLs/28278_P3_RE6_01_355.mzXML
ftp://massive.ucsd.edu/MSV000080179/peak/mzXMLs/28463_P3_RB1_01_305.mzXML
ftp://massive.ucsd.edu/MSV000080179/peak/mzXMLs/28534_P6_RC3_01_682.mzXML
ftp://massive.ucsd.edu/MSV000080179/peak/mzXMLs/2865_P5_RG1_01_634.mzXML
ftp://massive.ucsd.edu/MSV000080179/peak/mzXMLs/28663_P2_RH2_01_266.mzXML
ftp://massive.ucsd.edu/MSV000080179/peak/mzXMLs/2869_P4_RG9_01_513.mzXML
ftp://massive.ucsd.edu/MSV000080179/peak/mzXMLs/28719_P3_RC3_01_322.mzXML
ftp://massive.ucsd.edu/MSV000080179/peak/mzXMLs/28744_P3_RE3_01_352.mzXML
ftp://massive.ucsd.edu/MSV000080179/peak/mzXMLs/28841_P3_RH5_01_399.mzXML
ftp://massive.ucsd.edu/MSV000080179/peak/mzXMLs/29161_P3_RD5_01_339.mzXML
ftp://massive.ucsd.edu/MSV000080179/peak/mzXMLs/29164_P3_RD6_01_340.mzXML
ftp://massive.ucsd.edu/MSV000080179/peak/mzXMLs/29298_P3_RA6_01_293.mzXML
ftp://massive.ucsd.edu/MSV000080179/peak/mzXMLs/29313_P3_RH3_01_397.mzXML
ftp://massive.ucsd.edu/MSV000080179/peak/mzXMLs/29322_P2_RC1_01_185.mzXML
ftp://massive.ucsd.edu/MSV000080179/peak/mzXMLs/29342_P5_RF3_01_620.mzXML
ftp://massive.ucsd.edu/MSV000080179/peak/mzXMLs/29343_P1_RC1_01_64.mzXML
ftp://massive.ucsd.edu/MSV000080179/peak/mzXMLs/29396_P3_RG3_01_382.mzXML
ftp://massive.ucsd.edu/MSV000080179/peak/mzXMLs/29407_P3_RG5_01_384.mzXML
ftp://massive.ucsd.edu/MSV000080179/peak/mzXMLs/29432_P1_RC10_01_73.mzXML
ftp://massive.ucsd.edu/MSV000080179/peak/mzXMLs/29452_P3_RH4_01_398.mzXML
ftp://massive.ucsd.edu/MSV000080179/peak/mzXMLs/29455_P2_RG4_01_253.mzXML
ftp://massive.ucsd.edu/MSV000080179/peak/mzXMLs/29477_P2_RG1_01_250.mzXML
ftp://massive.ucsd.edu/MSV000080179/peak/mzXMLs/29485_P3_RA7_01_294.mzXML
ftp://massive.ucsd.edu/MSV000080179/peak/mzXMLs/29504_P3_RH2_01_396.mzXML
ftp://massive.ucsd.edu/MSV000080179/peak/mzXMLs/29535_P2_RA4_01_158.mzXML
ftp://massive.ucsd.edu/MSV000080179/peak/mzXMLs/29998_P3_RF8_01_373.mzXML
ftp://massive.ucsd.edu/MSV000080179/peak/mzXMLs/3001_P1_RB5_01_55.mzXML
ftp://massive.ucsd.edu/MSV000080179/peak/mzXMLs/30146_P3_RA1_01_287.mzXML
ftp://massive.ucsd.edu/MSV000080179/peak/mzXMLs/30233_P3_RC5_01_324.mzXML
ftp://massive.ucsd.edu/MSV000080179/peak/mzXMLs/30310_P3_RH7_01_401.mzXML
ftp://massive.ucsd.edu/MSV000080179/peak/mzXMLs/30342_P1_GF1_01_147.mzXML
ftp://massive.ucsd.edu/MSV000080179/peak/mzXMLs/30362_P1_RH2_01_130.mzXML
ftp://massive.ucsd.edu/MSV000080179/peak/mzXMLs/30483_P1_GD1_01_145.mzXML
ftp://massive.ucsd.edu/MSV000080179/peak/mzXMLs/30484_P3_RE9_01_359.mzXML
ftp://massive.ucsd.edu/MSV000080179/peak/mzXMLs/30548_P5_RG11_01_646.mzXML
ftp://massive.ucsd.edu/MSV000080179/peak/mzXMLs/30736_P5_RG2_01_635.mzXML
ftp://massive.ucsd.edu/MSV000080179/peak/mzXMLs/30742_P5_RH1_01_650.mzXML
ftp://massive.ucsd.edu/MSV000080179/peak/mzXMLs/30763_P5_RA5_01_539.mzXML
ftp://massive.ucsd.edu/MSV000080179/peak/mzXMLs/30974_P3_RD11_01_346.mzXML
ftp://massive.ucsd.edu/MSV000080179/peak/mzXMLs/30993_P3_RF3_01_367.mzXML
ftp://massive.ucsd.edu/MSV000080179/peak/mzXMLs/31006_P3_RE4_01_353.mzXML
ftp://massive.ucsd.edu/MSV000080179/peak/mzXMLs/31085_P3_RC4_01_323.mzXML
ftp://massive.ucsd.edu/MSV000080179/peak/mzXMLs/31295_P3_RE1_01_350.mzXML
ftp://massive.ucsd.edu/MSV000080179/peak/mzXMLs/31463_P3_RE8_01_358.mzXML
ftp://massive.ucsd.edu/MSV000080179/peak/mzXMLs/31479_P3_RD3_01_337.mzXML
ftp://massive.ucsd.edu/MSV000080179/peak/mzXMLs/31488_P5_RD4_01_588.mzXML
ftp://massive.ucsd.edu/MSV000080179/peak/mzXMLs/31493_P3_RD7_01_342.mzXML
ftp://massive.ucsd.edu/MSV000080179/peak/mzXMLs/31501_P1_RH6_01_134.mzXML
ftp://massive.ucsd.edu/MSV000080179/peak/mzXMLs/31515_P3_RB4_01_308.mzXML
ftp://massive.ucsd.edu/MSV000080179/peak/mzXMLs/31790_P3_RE5_01_354.mzXML
ftp://massive.ucsd.edu/MSV000080179/peak/mzXMLs/31878_P1_RH3_01_131.mzXML
ftp://massive.ucsd.edu/MSV000080179/peak/mzXMLs/31891_P3_RF7_01_372.mzXML
ftp://massive.ucsd.edu/MSV000080179/peak/mzXMLs/31892_P3_RC7_01_327.mzXML
ftp://massive.ucsd.edu/MSV000080179/peak/mzXMLs/31904_P5_RE3_01_604.mzXML
ftp://massive.ucsd.edu/MSV000080179/peak/mzXMLs/32629_P1_RD12_01_88.mzXML
ftp://massive.ucsd.edu/MSV000080179/peak/mzXMLs/32652_P1_GC1_01_144.mzXML
ftp://massive.ucsd.edu/MSV000080179/peak/mzXMLs/3266_P2_RE6_01_221.mzXML
ftp://massive.ucsd.edu/MSV000080179/peak/mzXMLs/32665_P1_RB9_01_59.mzXML
ftp://massive.ucsd.edu/MSV000080179/peak/mzXMLs/32676_P5_RD3_01_587.mzXML
ftp://massive.ucsd.edu/MSV000080179/peak/mzXMLs/32737_P1_RC3_01_66.mzXML
ftp://massive.ucsd.edu/MSV000080179/peak/mzXMLs/32741_P5_RC12_01_662.mzXML
ftp://massive.ucsd.edu/MSV000080179/peak/mzXMLs/32748_P5_RE10_01_613.mzXML
ftp://massive.ucsd.edu/MSV000080179/peak/mzXMLs/32753_P5_RC10_01_580.mzXML
ftp://massive.ucsd.edu/MSV000080179/peak/mzXMLs/32754_P5_RE6_01_607.mzXML
ftp://massive.ucsd.edu/MSV000080179/peak/mzXMLs/32760_P6_RA1_01_673.mzXML
ftp://massive.ucsd.edu/MSV000080179/peak/mzXMLs/32764_P3_RF12_01_377.mzXML
ftp://massive.ucsd.edu/MSV000080179/peak/mzXMLs/3277_P4_RG10_01_514.mzXML
ftp://massive.ucsd.edu/MSV000080179/peak/mzXMLs/32796_P1_RE11_01_100.mzXML
ftp://massive.ucsd.edu/MSV000080179/peak/mzXMLs/3280_P2_RE10_01_226.mzXML
ftp://massive.ucsd.edu/MSV000080179/peak/mzXMLs/32848_P3_RD1_01_335.mzXML
ftp://massive.ucsd.edu/MSV000080179/peak/mzXMLs/32872_P2_RH11_01_276.mzXML
ftp://massive.ucsd.edu/MSV000080179/peak/mzXMLs/32878_P5_RG10_01_645.mzXML
ftp://massive.ucsd.edu/MSV000080179/peak/mzXMLs/32907_P5_RH2_01_651.mzXML
ftp://massive.ucsd.edu/MSV000080179/peak/mzXMLs/32921_P1_RB7_01_57.mzXML
ftp://massive.ucsd.edu/MSV000080179/peak/mzXMLs/32955_P3_RC11_01_331.mzXML
ftp://massive.ucsd.edu/MSV000080179/peak/mzXMLs/32963_P2_RH9_01_274.mzXML
ftp://massive.ucsd.edu/MSV000080179/peak/mzXMLs/33027_P2_RD7_01_208.mzXML
ftp://massive.ucsd.edu/MSV000080179/peak/mzXMLs/33134_P5_RG9_01_644.mzXML
ftp://massive.ucsd.edu/MSV000080179/peak/mzXMLs/3317_P1_RB10_01_60.mzXML
ftp://massive.ucsd.edu/MSV000080179/peak/mzXMLs/33382_P6_RE3_01_690.mzXML
ftp://massive.ucsd.edu/MSV000080179/peak/mzXMLs/33428_P6_RB2_01_678.mzXML
ftp://massive.ucsd.edu/MSV000080179/peak/mzXMLs/33459_P3_RA10_01_297.mzXML
ftp://massive.ucsd.edu/MSV000080179/peak/mzXMLs/33472_P1_RD9_01_85.mzXML
ftp://massive.ucsd.edu/MSV000080179/peak/mzXMLs/33473_P1_RG2_01_117.mzXML
ftp://massive.ucsd.edu/MSV000080179/peak/mzXMLs/33475_P5_RF11_01_630.mzXML
ftp://massive.ucsd.edu/MSV000080179/peak/mzXMLs/33482_P5_RF9_01_628.mzXML
ftp://massive.ucsd.edu/MSV000080179/peak/mzXMLs/33510_P5_RB9_01_562.mzXML
ftp://massive.ucsd.edu/MSV000080179/peak/mzXMLs/33548_P1_RF8_01_110.mzXML
ftp://massive.ucsd.edu/MSV000080179/peak/mzXMLs/33561_P6_RE2_01_689.mzXML
ftp://massive.ucsd.edu/MSV000080179/peak/mzXMLs/33564_P1_RD1_01_77.mzXML
ftp://massive.ucsd.edu/MSV000080179/peak/mzXMLs/33590_P5_RD12_01_599.mzXML
ftp://massive.ucsd.edu/MSV000080179/peak/mzXMLs/33591_P5_RF10_01_629.mzXML
ftp://massive.ucsd.edu/MSV000080179/peak/mzXMLs/33729_P3_RB8_01_313.mzXML
ftp://massive.ucsd.edu/MSV000080179/peak/mzXMLs/33748_P1_GG1_01_148.mzXML
ftp://massive.ucsd.edu/MSV000080179/peak/mzXMLs/33799_P5_RE2_01_603.mzXML
ftp://massive.ucsd.edu/MSV000080179/peak/mzXMLs/34123_P5_RC3_01_571.mzXML
ftp://massive.ucsd.edu/MSV000080179/peak/mzXMLs/35272_P6_RB3_01_679.mzXML
ftp://massive.ucsd.edu/MSV000080179/peak/mzXMLs/3531_P4_RB6_01_433.mzXML
ftp://massive.ucsd.edu/MSV000080179/peak/mzXMLs/35348_P3_RE12_01_362.mzXML
ftp://massive.ucsd.edu/MSV000080179/peak/mzXMLs/35361_P5_RA2_01_536.mzXML
ftp://massive.ucsd.edu/MSV000080179/peak/mzXMLs/35478_P3_RD12_01_347.mzXML
ftp://massive.ucsd.edu/MSV000080179/peak/mzXMLs/35484_P1_RE8_01_97.mzXML
ftp://massive.ucsd.edu/MSV000080179/peak/mzXMLs/3559_P4_RF2_01_490.mzXML
ftp://massive.ucsd.edu/MSV000080179/peak/mzXMLs/3580_P4_RE12_01_485.mzXML
ftp://massive.ucsd.edu/MSV000080179/peak/mzXMLs/36135_P3_RB10_01_315.mzXML
ftp://massive.ucsd.edu/MSV000080179/peak/mzXMLs/36157_P5_RA7_01_543.mzXML
ftp://massive.ucsd.edu/MSV000080179/peak/mzXMLs/36876_P5_RB8_01_561.mzXML
ftp://massive.ucsd.edu/MSV000080179/peak/mzXMLs/36963_P5_RA11_01_547.mzXML
ftp://massive.ucsd.edu/MSV000080179/peak/mzXMLs/37486_P5_RD6_01_593.mzXML
ftp://massive.ucsd.edu/MSV000080179/peak/mzXMLs/37491_P3_RG9_01_389.mzXML
ftp://massive.ucsd.edu/MSV000080179/peak/mzXMLs/37514_P5_RC2_01_570.mzXML
ftp://massive.ucsd.edu/MSV000080179/peak/mzXMLs/37534_P3_RF2_01_366.mzXML
ftp://massive.ucsd.edu/MSV000080179/peak/mzXMLs/37542_P6_RD1_01_685.mzXML
ftp://massive.ucsd.edu/MSV000080179/peak/mzXMLs/37543_P6_RG2_01_695.mzXML
ftp://massive.ucsd.edu/MSV000080179/peak/mzXMLs/37549_P5_RD11_01_598.mzXML
ftp://massive.ucsd.edu/MSV000080179/peak/mzXMLs/37551_P2_RD11_01_212.mzXML
ftp://massive.ucsd.edu/MSV000080179/peak/mzXMLs/37576_P5_RB12_01_566.mzXML
ftp://massive.ucsd.edu/MSV000080179/peak/mzXMLs/37595_P3_RA8_01_295.mzXML
ftp://massive.ucsd.edu/MSV000080179/peak/mzXMLs/37597_P5_RD5_01_589.mzXML
ftp://massive.ucsd.edu/MSV000080179/peak/mzXMLs/37598_P1_RE1_01_90.mzXML
ftp://massive.ucsd.edu/MSV000080179/peak/mzXMLs/37611_P3_RF9_01_374.mzXML
ftp://massive.ucsd.edu/MSV000080179/peak/mzXMLs/37917_P5_RG3_01_636.mzXML
ftp://massive.ucsd.edu/MSV000080179/peak/mzXMLs/37925_P2_RG9_01_259.mzXML
ftp://massive.ucsd.edu/MSV000080179/peak/mzXMLs/37936_P5_RA6_01_540.mzXML
ftp://massive.ucsd.edu/MSV000080179/peak/mzXMLs/37937_P6_RD2_01_686.mzXML
ftp://massive.ucsd.edu/MSV000080179/peak/mzXMLs/37946_P5_RF4_01_621.mzXML
ftp://massive.ucsd.edu/MSV000080179/peak/mzXMLs/37950_P2_RA12_01_167.mzXML
ftp://massive.ucsd.edu/MSV000080179/peak/mzXMLs/37961_P1_RE3_01_92.mzXML
ftp://massive.ucsd.edu/MSV000080179/peak/mzXMLs/37967_P1_RD10_01_86.mzXML
ftp://massive.ucsd.edu/MSV000080179/peak/mzXMLs/37970_P5_RF5_01_622.mzXML
ftp://massive.ucsd.edu/MSV000080179/peak/mzXMLs/37984_P3_RG11_01_391.mzXML
ftp://massive.ucsd.edu/MSV000080179/peak/mzXMLs/37987_P1_RD2_01_78.mzXML
ftp://massive.ucsd.edu/MSV000080179/peak/mzXMLs/37989_P2_RF11_01_246.mzXML
ftp://massive.ucsd.edu/MSV000080179/peak/mzXMLs/37995_P1_RD8_01_84.mzXML
ftp://massive.ucsd.edu/MSV000080179/peak/mzXMLs/37996_P5_RG5_01_638.mzXML
ftp://massive.ucsd.edu/MSV000080179/peak/mzXMLs/3800_P4_RD1_01_458.mzXML
ftp://massive.ucsd.edu/MSV000080179/peak/mzXMLs/38006_P1_RE4_01_93.mzXML
ftp://massive.ucsd.edu/MSV000080179/peak/mzXMLs/38024_P3_RF1_01_365.mzXML
ftp://massive.ucsd.edu/MSV000080179/peak/mzXMLs/38031_P1_RE2_01_91.mzXML
ftp://massive.ucsd.edu/MSV000080179/peak/mzXMLs/38032_P5_RD9_01_596.mzXML
ftp://massive.ucsd.edu/MSV000080179/peak/mzXMLs/38034_P5_RG6_01_639.mzXML
ftp://massive.ucsd.edu/MSV000080179/peak/mzXMLs/38037_P5_RH3_01_652.mzXML
ftp://massive.ucsd.edu/MSV000080179/peak/mzXMLs/38042_P5_RC5_01_573.mzXML
ftp://massive.ucsd.edu/MSV000080179/peak/mzXMLs/38043_P3_RA11_01_298.mzXML
ftp://massive.ucsd.edu/MSV000080179/peak/mzXMLs/38045_P5_RG4_01_637.mzXML
ftp://massive.ucsd.edu/MSV000080179/peak/mzXMLs/38057_P5_RE1_01_602.mzXML
ftp://massive.ucsd.edu/MSV000080179/peak/mzXMLs/38063_P1_RF10_01_112.mzXML
ftp://massive.ucsd.edu/MSV000080179/peak/mzXMLs/38075_P1_RB11_01_61.mzXML
ftp://massive.ucsd.edu/MSV000080179/peak/mzXMLs/38093_P5_RE5_01_606.mzXML
ftp://massive.ucsd.edu/MSV000080179/peak/mzXMLs/38099_P1_RD7_01_83.mzXML
ftp://massive.ucsd.edu/MSV000080179/peak/mzXMLs/38118_P2_RH10_01_275.mzXML
ftp://massive.ucsd.edu/MSV000080179/peak/mzXMLs/38125_P6_RG1_01_694.mzXML
ftp://massive.ucsd.edu/MSV000080179/peak/mzXMLs/38126_P1_GE1_01_146.mzXML
ftp://massive.ucsd.edu/MSV000080179/peak/mzXMLs/38129_P1_RD4_01_80.mzXML
ftp://massive.ucsd.edu/MSV000080179/peak/mzXMLs/38131_P5_RA4_01_538.mzXML
ftp://massive.ucsd.edu/MSV000080179/peak/mzXMLs/38134_P1_RD3_01_79.mzXML
ftp://massive.ucsd.edu/MSV000080179/peak/mzXMLs/38136_P1_RE12_01_101.mzXML
ftp://massive.ucsd.edu/MSV000080179/peak/mzXMLs/38141_P1_RB8_01_58.mzXML
ftp://massive.ucsd.edu/MSV000080179/peak/mzXMLs/38146_P2_RC12_01_197.mzXML
ftp://massive.ucsd.edu/MSV000080179/peak/mzXMLs/38148_P2_RH12_01_277.mzXML
ftp://massive.ucsd.edu/MSV000080179/peak/mzXMLs/38149_P6_RF1_01_691.mzXML
ftp://massive.ucsd.edu/MSV000080179/peak/mzXMLs/38153_P5_RB6_01_557.mzXML
ftp://massive.ucsd.edu/MSV000080179/peak/mzXMLs/38161_P2_RB12_01_182.mzXML
ftp://massive.ucsd.edu/MSV000080179/peak/mzXMLs/38166_P3_RA9_01_296.mzXML
ftp://massive.ucsd.edu/MSV000080179/peak/mzXMLs/38189_P5_RC6_01_574.mzXML
ftp://massive.ucsd.edu/MSV000080179/peak/mzXMLs/38190_P2_RA9_01_164.mzXML
ftp://massive.ucsd.edu/MSV000080179/peak/mzXMLs/38191_P5_RC4_01_572.mzXML
ftp://massive.ucsd.edu/MSV000080179/peak/mzXMLs/38225_P6_RF3_01_693.mzXML
ftp://massive.ucsd.edu/MSV000080179/peak/mzXMLs/38245_P3_RG8_01_388.mzXML
ftp://massive.ucsd.edu/MSV000080179/peak/mzXMLs/38246_P3_RD9_01_344.mzXML
ftp://massive.ucsd.edu/MSV000080179/peak/mzXMLs/38253_P5_RE4_01_605.mzXML
ftp://massive.ucsd.edu/MSV000080179/peak/mzXMLs/38255_P5_RB3_01_554.mzXML
ftp://massive.ucsd.edu/MSV000080179/peak/mzXMLs/38272_P1_RC12_01_75.mzXML
ftp://massive.ucsd.edu/MSV000080179/peak/mzXMLs/38311_P1_RF5_01_107.mzXML
ftp://massive.ucsd.edu/MSV000080179/peak/mzXMLs/38333_P1_RF7_01_109.mzXML
ftp://massive.ucsd.edu/MSV000080179/peak/mzXMLs/38334_P1_RF1_01_103.mzXML
ftp://massive.ucsd.edu/MSV000080179/peak/mzXMLs/38360_P5_RH5_01_654.mzXML
ftp://massive.ucsd.edu/MSV000080179/peak/mzXMLs/38378_P2_RE12_01_228.mzXML
ftp://massive.ucsd.edu/MSV000080179/peak/mzXMLs/38393_P5_RF6_01_623.mzXML
ftp://massive.ucsd.edu/MSV000080179/peak/mzXMLs/38435_P3_RB7_01_312.mzXML
ftp://massive.ucsd.edu/MSV000080179/peak/mzXMLs/38454_P5_RF7_01_626.mzXML
ftp://massive.ucsd.edu/MSV000080179/peak/mzXMLs/39808_P3_RH8_01_402.mzXML
ftp://massive.ucsd.edu/MSV000080179/peak/mzXMLs/39828_P2_RF9_01_244.mzXML
ftp://massive.ucsd.edu/MSV000080179/peak/mzXMLs/39837_P2_RC11_01_196.mzXML
ftp://massive.ucsd.edu/MSV000080179/peak/mzXMLs/39878_P5_RC8_01_578.mzXML
ftp://massive.ucsd.edu/MSV000080179/peak/mzXMLs/39882_P5_RF2_01_619.mzXML
ftp://massive.ucsd.edu/MSV000080179/peak/mzXMLs/39905_P3_RB11_01_316.mzXML
ftp://massive.ucsd.edu/MSV000080179/peak/mzXMLs/39916_P3_RC8_01_328.mzXML
ftp://massive.ucsd.edu/MSV000080179/peak/mzXMLs/39962_P5_RA8_01_544.mzXML
ftp://massive.ucsd.edu/MSV000080179/peak/mzXMLs/40008_P5_RC7_01_577.mzXML
ftp://massive.ucsd.edu/MSV000080179/peak/mzXMLs/40073_P5_RE9_01_612.mzXML
ftp://massive.ucsd.edu/MSV000080179/peak/mzXMLs/40095_P3_RB2_01_306.mzXML
ftp://massive.ucsd.edu/MSV000080179/peak/mzXMLs/40107_P3_RD8_01_343.mzXML
ftp://massive.ucsd.edu/MSV000080179/peak/mzXMLs/40110_P5_RE8_01_611.mzXML
ftp://massive.ucsd.edu/MSV000080179/peak/mzXMLs/40111_P3_RA2_01_288.mzXML
ftp://massive.ucsd.edu/MSV000080179/peak/mzXMLs/40153_P3_RC1_01_320.mzXML
ftp://massive.ucsd.edu/MSV000080179/peak/mzXMLs/40168_P3_RF11_01_376.mzXML
ftp://massive.ucsd.edu/MSV000080179/peak/mzXMLs/4026_P4_RB8_01_436.mzXML
ftp://massive.ucsd.edu/MSV000080179/peak/mzXMLs/40315_P1_RG7_01_122.mzXML
ftp://massive.ucsd.edu/MSV000080179/peak/mzXMLs/40318_P1_RE7_01_96.mzXML
ftp://massive.ucsd.edu/MSV000080179/peak/mzXMLs/40350_P2_RE9_01_225.mzXML
ftp://massive.ucsd.edu/MSV000080179/peak/mzXMLs/40357_P2_RF5_01_237.mzXML
ftp://massive.ucsd.edu/MSV000080179/peak/mzXMLs/40381_P1_RF12_01_114.mzXML
ftp://massive.ucsd.edu/MSV000080179/peak/mzXMLs/40407_P1_RB3_01_53.mzXML
ftp://massive.ucsd.edu/MSV000080179/peak/mzXMLs/40410_P3_RG2_01_381.mzXML
ftp://massive.ucsd.edu/MSV000080179/peak/mzXMLs/4077_P4_RE8_01_481.mzXML
ftp://massive.ucsd.edu/MSV000080179/peak/mzXMLs/41258_P1_RH1_01_129.mzXML
ftp://massive.ucsd.edu/MSV000080179/peak/mzXMLs/41311_P5_RD8_01_595.mzXML
ftp://massive.ucsd.edu/MSV000080179/peak/mzXMLs/41312_P5_RH4_01_653.mzXML
ftp://massive.ucsd.edu/MSV000080179/peak/mzXMLs/41323_P1_RG12_01_127.mzXML
ftp://massive.ucsd.edu/MSV000080179/peak/mzXMLs/41526_P5_RD7_01_594.mzXML
ftp://massive.ucsd.edu/MSV000080179/peak/mzXMLs/41528_P1_RG1_01_116.mzXML
ftp://massive.ucsd.edu/MSV000080179/peak/mzXMLs/41533_P5_RE7_01_610.mzXML
ftp://massive.ucsd.edu/MSV000080179/peak/mzXMLs/41534_P6_RB1_01_677.mzXML
ftp://massive.ucsd.edu/MSV000080179/peak/mzXMLs/41539_P2_RF10_01_245.mzXML
ftp://massive.ucsd.edu/MSV000080179/peak/mzXMLs/41637_P5_RD10_01_597.mzXML
ftp://massive.ucsd.edu/MSV000080179/peak/mzXMLs/41652_P5_RH8_01_657.mzXML
ftp://massive.ucsd.edu/MSV000080179/peak/mzXMLs/41673_P5_RF12_01_664.mzXML
ftp://massive.ucsd.edu/MSV000080179/peak/mzXMLs/41679_P6_RD3_01_687.mzXML
ftp://massive.ucsd.edu/MSV000080179/peak/mzXMLs/41698_P3_RC9_01_329.mzXML
ftp://massive.ucsd.edu/MSV000080179/peak/mzXMLs/41700_P6_RC1_01_680.mzXML
ftp://massive.ucsd.edu/MSV000080179/peak/mzXMLs/41712_P6_RH2_01_698.mzXML
ftp://massive.ucsd.edu/MSV000080179/peak/mzXMLs/41724_P1_RF3_01_105.mzXML
ftp://massive.ucsd.edu/MSV000080179/peak/mzXMLs/41744_P6_RE1_01_688.mzXML
ftp://massive.ucsd.edu/MSV000080179/peak/mzXMLs/41752_P5_RB10_01_563.mzXML
ftp://massive.ucsd.edu/MSV000080179/peak/mzXMLs/41758_P6_RH1_01_697.mzXML
ftp://massive.ucsd.edu/MSV000080179/peak/mzXMLs/41779_P3_RC10_01_330.mzXML
ftp://massive.ucsd.edu/MSV000080179/peak/mzXMLs/41783_P6_RC2_01_681.mzXML
ftp://massive.ucsd.edu/MSV000080179/peak/mzXMLs/4192_P4_RF3_01_491.mzXML
ftp://massive.ucsd.edu/MSV000080179/peak/mzXMLs/41935_P1_RG11_01_126.mzXML
ftp://massive.ucsd.edu/MSV000080179/peak/mzXMLs/41938_P5_RB7_01_560.mzXML
ftp://massive.ucsd.edu/MSV000080179/peak/mzXMLs/42014_P2_RG12_01_262.mzXML
ftp://massive.ucsd.edu/MSV000080179/peak/mzXMLs/42021_P5_RB5_01_556.mzXML
ftp://massive.ucsd.edu/MSV000080179/peak/mzXMLs/42029_P2_RG6_01_255.mzXML
ftp://massive.ucsd.edu/MSV000080179/peak/mzXMLs/42606_P6_RG3_01_696.mzXML
ftp://massive.ucsd.edu/MSV000080179/peak/mzXMLs/42674_P5_RE12_01_663.mzXML
ftp://massive.ucsd.edu/MSV000080179/peak/mzXMLs/42689_P5_RG8_01_643.mzXML
ftp://massive.ucsd.edu/MSV000080179/peak/mzXMLs/42738_P5_RH6_01_655.mzXML
ftp://massive.ucsd.edu/MSV000080179/peak/mzXMLs/42739_P3_RH1_01_395.mzXML
ftp://massive.ucsd.edu/MSV000080179/peak/mzXMLs/42744_P1_RH5_01_133.mzXML
ftp://massive.ucsd.edu/MSV000080179/peak/mzXMLs/43014_wood_P5_RA9_01_545.mzXML
ftp://massive.ucsd.edu/MSV000080179/peak/mzXMLs/43076_P3_RB9_01_314.mzXML
ftp://massive.ucsd.edu/MSV000080179/peak/mzXMLs/43089_P2_RG8_01_258.mzXML
ftp://massive.ucsd.edu/MSV000080179/peak/mzXMLs/43098_P2_RB11_01_181.mzXML
ftp://massive.ucsd.edu/MSV000080179/peak/mzXMLs/43099_P3_RE2_01_351.mzXML
ftp://massive.ucsd.edu/MSV000080179/peak/mzXMLs/43133_P3_RF10_01_375.mzXML
ftp://massive.ucsd.edu/MSV000080179/peak/mzXMLs/43160_P3_RE11_01_361.mzXML
ftp://massive.ucsd.edu/MSV000080179/peak/mzXMLs/43227_P5_RG12_01_647.mzXML
ftp://massive.ucsd.edu/MSV000080179/peak/mzXMLs/44384_wood_P6_RA2_01_674.mzXML
ftp://massive.ucsd.edu/MSV000080179/peak/mzXMLs/44535_P4_RA1_01_412.mzXML
ftp://massive.ucsd.edu/MSV000080179/peak/mzXMLs/44536_P3_RD10_01_345.mzXML
ftp://massive.ucsd.edu/MSV000080179/peak/mzXMLs/44557_P5_RC9_01_579.mzXML
ftp://massive.ucsd.edu/MSV000080179/peak/mzXMLs/44558_P5_RH7_01_656.mzXML
ftp://massive.ucsd.edu/MSV000080179/peak/mzXMLs/45017_P2_RA8_01_163.mzXML
ftp://massive.ucsd.edu/MSV000080179/peak/mzXMLs/45020_P2_RC8_01_193.mzXML
ftp://massive.ucsd.edu/MSV000080179/peak/mzXMLs/46072_P2_RG10_01_260.mzXML
ftp://massive.ucsd.edu/MSV000080179/peak/mzXMLs/46077_P3_RE10_01_360.mzXML
ftp://massive.ucsd.edu/MSV000080179/peak/mzXMLs/46084_P2_RG11_01_261.mzXML
ftp://massive.ucsd.edu/MSV000080179/peak/mzXMLs/46095_P2_RB9_01_179.mzXML
ftp://massive.ucsd.edu/MSV000080179/peak/mzXMLs/46178_P2_RA7_01_162.mzXML
ftp://massive.ucsd.edu/MSV000080179/peak/mzXMLs/4618_P4_RA2_01_413.mzXML
ftp://massive.ucsd.edu/MSV000080179/peak/mzXMLs/46198_P2_RB10_01_180.mzXML
ftp://massive.ucsd.edu/MSV000080179/peak/mzXMLs/46216_P2_RH7_01_272.mzXML
ftp://massive.ucsd.edu/MSV000080179/peak/mzXMLs/46217_P2_RA10_01_165.mzXML
ftp://massive.ucsd.edu/MSV000080179/peak/mzXMLs/46219_P5_RA10_01_546.mzXML
ftp://massive.ucsd.edu/MSV000080179/peak/mzXMLs/46251_P6_RF2_01_692.mzXML
ftp://massive.ucsd.edu/MSV000080179/peak/mzXMLs/46273_P5_RA12_01_660.mzXML
ftp://massive.ucsd.edu/MSV000080179/peak/mzXMLs/47428_P5_RF8_01_627.mzXML
ftp://massive.ucsd.edu/MSV000080179/peak/mzXMLs/4881_P4_RH1_01_519.mzXML
ftp://massive.ucsd.edu/MSV000080179/peak/mzXMLs/49025_P6_RA4_01_676.mzXML
ftp://massive.ucsd.edu/MSV000080179/peak/mzXMLs/5648_P5_RD1_01_585.mzXML
ftp://massive.ucsd.edu/MSV000080179/peak/mzXMLs/5732_P2_RA2_01_156.mzXML
ftp://massive.ucsd.edu/MSV000080179/peak/mzXMLs/5799_P4_RG1_01_504.mzXML
ftp://massive.ucsd.edu/MSV000080179/peak/mzXMLs/5846_P2_RA6_01_160.mzXML
ftp://massive.ucsd.edu/MSV000080179/peak/mzXMLs/5954_P1_RC11_01_74.mzXML
ftp://massive.ucsd.edu/MSV000080179/peak/mzXMLs/5989_P2_RG5_01_254.mzXML
ftp://massive.ucsd.edu/MSV000080179/peak/mzXMLs/5990_P2_RB6_01_175.mzXML
ftp://massive.ucsd.edu/MSV000080179/peak/mzXMLs/6620_P2_RH5_01_269.mzXML
ftp://massive.ucsd.edu/MSV000080179/peak/mzXMLs/6659_P2_RE5_01_220.mzXML
ftp://massive.ucsd.edu/MSV000080179/peak/mzXMLs/6930_P4_RD6_01_463.mzXML
ftp://massive.ucsd.edu/MSV000080179/peak/mzXMLs/6944_P4_RD4_01_461.mzXML
ftp://massive.ucsd.edu/MSV000080179/peak/mzXMLs/6970_P4_RA3_01_414.mzXML
ftp://massive.ucsd.edu/MSV000080179/peak/mzXMLs/6976_P4_RG6_01_509.mzXML
ftp://massive.ucsd.edu/MSV000080179/peak/mzXMLs/7663_P4_RG4_01_507.mzXML
ftp://massive.ucsd.edu/MSV000080179/peak/mzXMLs/8963_P1_RF4_01_106.mzXML
ftp://massive.ucsd.edu/MSV000080179/peak/mzXMLs/8964_P4_RC1_01_443.mzXML
ftp://massive.ucsd.edu/MSV000080179/peak/mzXMLs/9020_P4_RC10_01_453.mzXML
ftp://massive.ucsd.edu/MSV000080179/peak/mzXMLs/9061_P4_RA7_01_420.mzXML
ftp://massive.ucsd.edu/MSV000080179/peak/mzXMLs/9085_P1_RE9_01_98.mzXML
ftp://massive.ucsd.edu/MSV000080179/peak/mzXMLs/9102_P4_RH6_01_524.mzXML
ftp://massive.ucsd.edu/MSV000080179/peak/mzXMLs/9138_P3_RB3_01_307.mzXML
ftp://massive.ucsd.edu/MSV000080179/peak/mzXMLs/9142_P4_RC6_01_448.mzXML
ftp://massive.ucsd.edu/MSV000080179/peak/mzXMLs/9157_P4_RB7_01_435.mzXML
ftp://massive.ucsd.edu/MSV000080179/peak/mzXMLs/9158_P4_RF6_01_494.mzXML
ftp://massive.ucsd.edu/MSV000080179/peak/mzXMLs/9402_P4_RF5_01_493.mzXML
