## Supplemental Table S1 for "NPOmix: a machine learning classifier to connect mass spectrometry fragmentation data to biosynthetic gene clusters" (part 2 of 2)

### Sheet: sheet six (continued)
Ftp links
ftp://massive.ucsd.edu/MSV000080179/peak/mzXMLs/9457_P4_RD5_01_462.mzXML
ftp://massive.ucsd.edu/MSV000080179/peak/mzXMLs/9496_P4_RC4_01_446.mzXML
ftp://massive.ucsd.edu/MSV000080179/peak/mzXMLs/9530_P4_RG8_01_512.mzXML
ftp://massive.ucsd.edu/MSV000080179/peak/mzXMLs/9562_P4_RD9_01_467.mzXML
ftp://massive.ucsd.edu/MSV000080179/peak/mzXMLs/9655_P4_RC7_01_450.mzXML
ftp://massive.ucsd.edu/MSV000080179/peak/mzXMLs/9677_P2_RB7_01_177.mzXML
ftp://massive.ucsd.edu/MSV000078839/spectrum/R5/CNQ525_R5_B.mzXML
ftp://massive.ucsd.edu/MSV000078839/spectrum/R5/CNQ525_R5_M.mzXML
ftp://massive.ucsd.edu/MSV000078839/spectrum/R5/CNQ525_R5_E.mzXML
ftp://massive.ucsd.edu/MSV000078839/spectrum/R5/CNQ766_R5_B.mzXML
ftp://massive.ucsd.edu/MSV000078839/spectrum/R5/CNQ766_R5_M.mzXML
ftp://massive.ucsd.edu/MSV000078839/spectrum/R5/CNQ766_R5_E.mzXML
ftp://massive.ucsd.edu/MSV000078839/spectrum/A1/CNQ525_A1_B.mzXML
ftp://massive.ucsd.edu/MSV000078839/spectrum/A1/CNQ525_A1_M.mzXML
ftp://massive.ucsd.edu/MSV000078839/spectrum/A1/CNQ525_A1_E.mzXML
ftp://massive.ucsd.edu/MSV000078839/spectrum/A1/CNQ766_A1_B.mzXML
ftp://massive.ucsd.edu/MSV000078839/spectrum/A1/CNQ766_A1_M.mzXML
ftp://massive.ucsd.edu/MSV000078839/spectrum/A1/CNQ766_A1_E.mzXML
ftp://massive.ucsd.edu/MSV000078839/spectrum/MS/CNQ525_MS_B.mzXML
ftp://massive.ucsd.edu/MSV000078839/spectrum/MS/CNQ525_MS_M.mzXML
ftp://massive.ucsd.edu/MSV000078839/spectrum/MS/CNQ525_MS_E.mzXML
ftp://massive.ucsd.edu/MSV000078839/spectrum/MS/CNQ766_MS_B.mzXML
ftp://massive.ucsd.edu/MSV000078839/spectrum/MS/CNQ766_MS_M.mzXML
ftp://massive.ucsd.edu/MSV000078839/spectrum/MS/CNQ766_MS_E.mzXML
ftp://massive.ucsd.edu/MSV000083648/raw/detoxins/DetoxinP1-MS2.mzXML
ftp://massive.ucsd.edu/MSV000083648/raw/detoxins/DetoxinP2-MS2.mzXML
ftp://massive.ucsd.edu/MSV000083648/raw/detoxins/DetoxinP3-MS2.mzXML
ftp://massive.ucsd.edu/MSV000083648/raw/detoxins/DetoxinS1-MS2.mzXML
ftp://massive.ucsd.edu/MSV000082969/peak/data_mzxml/data_mzxml_20180912_New/G84859_RH9_01_35526.mzXML
ftp://massive.ucsd.edu/MSV000082969/peak/data_mzxml/data_mzxml_20180912_New/G85288_BF6_01_35273.mzXML

### Sheet: sheet seven
Ranking	Shared rank	MIBiG_ID	GNPS_ID	Name	Annotation			Regular rank	Shared rank
17	1	BGC0000962	CCMSLIB00000001573	Barbamide	Yes		top-1	0.0666667	0.466667
16	1	BGC0000962	CCMSLIB00000001575*	Barbamide	Yes		top-3	0.2	0.8
3	1	BGC0001001	CCMSLIB00000001706	Jamaicamide A	Yes		top-25	0.333333	0.8
2	1	BGC0001001	CCMSLIB00000001708*	Jamaicamide C	Yes
Absent	Absent	BGC0000028	CCMSLIB00000479759	Bafilomycin B1	NA
Absent	Absent	BGC0000958	CCMSLIB00000578442	Antimycin	NA
Absent	Absent	BGC0001698	CCMSLIB00000840594	Nevaltophin D	NA
851	2	BGC0000399	CCMSLIB00004679298	Orfamide A	Yes
847	2	BGC0000398	CCMSLIB00004679299	Orfamide B	Yes
843	2	BGC0000399	CCMSLIB00004679300	Orfamide C	Yes
>536	>536	BGC0001088	CCMSLIB00000579285	Albicidin	NA
>536	>536	BGC0001088	CCMSLIB00004681475	Propionyl-Albicidin	NA
>536	>536	BGC0001088	CCMSLIB00004681481	Beta-Methoxy-Albicidin	NA
473	1	BGC0001088	CCMSLIB00004681486	Carbamoyl-Beta-Methoxy-Albicidin	No
499	1	BGC0001088	CCMSLIB00004681487	Carbamoyl-Beta-Methoxy-Asn-Albicidin	Yes
77	2	BGC0000280	CCMSLIB00004685866	2,4-diacetylphloroglucinol	No
77	2	BGC0000281	CCMSLIB00004693587	2,4-diacetylphloroglucinol	No
Absent	Absent	BGC0000632	NPOMIX00004721397	Brasilicardin A	NA
Absent	Absent	BGC0000936	CCMSLIB00004681482	Pyocyanine	NA
Absent	Absent	BGC0000936	CCMSLIB00000839195	Pyocyanine	NA
Absent	Absent	BGC0000936	CCMSLIB00005436037	Pyocyanine	NA
1	1	BGC0001560	CCMSLIB00005724004	Cryptomaldamide	Yes
asterisk means that the m/z reported by NPLinker is different than the entry in the GNPS library
absent means not in the list of BGCs, however, a homologous BGC to the MIBiG BGC is present in genome
bigger than a given rank means that the correct metabolite was not in the list of candidates

### Sheet: vocabulary
BGC = biosynthetic gene cluster
GCF = gene cluster family
MIBiG = database of BGCs
PoDP = Paired omics Data Platform
MS/MS = fragmentation spectrum acquired via mass spectometry
FTP = command for file transfer protocol
MassIVE = database for MS/MS spectra
mgf = format for MS/MS spectra
m/z = mass over charged measured via mass spectometry
ppm = parts per million
delta = mass difference between exact and observed m/z
